# Coordination of Alternative Splicing and Alternative Polyadenylation revealed by Targeted Long-Read Sequencing

**DOI:** 10.1101/2023.03.23.533999

**Authors:** Zhiping Zhang, Bongmin Bae, Winston H. Cuddleston, Pedro Miura

## Abstract

Nervous system development is associated with extensive regulation of alternative splicing (AS) and alternative polyadenylation (APA). AS and APA have been extensively studied in isolation, but little is known about how these processes are coordinated. Here, the coordination of cassette exon (CE) splicing and APA in *Drosophila* was investigated using a targeted long-read sequencing approach we call Pull-a-Long-Seq (PL-Seq). This cost-effective method uses cDNA pulldown and Nanopore sequencing combined with an analysis pipeline to resolve the connectivity of alternative exons to alternative 3’ ends. Using PL-Seq, we identified genes that exhibit significant differences in CE splicing depending on connectivity to short versus long 3’UTRs. Genomic long 3’UTR deletion was found to alter upstream CE splicing in short 3’UTR isoforms and ELAV loss differentially affected CE splicing depending on connectivity to alternative 3’UTRs. This work highlights the importance of considering connectivity to alternative 3’UTRs when monitoring AS events.

## Supplementary Table for "Coordination of Alternative Splicing and Alternative Polyadenylation revealed by Targeted Long-Read Sequencing": TableS3.xlsx

### Sheet: 2-4 vs 16-18 hr embryo PAU
APA_ID	Transcript	Gene	Gene_Name	Chr	LastExon.Start	LastExon.End	Strand	UTR3.Start	UTR3.End	Length	Num_Events	SRR1197368.PAU	SRR1197368.TPM	SRR767626.PAU	SRR767626.TPM	SRR1197336.PAU	SRR1197336.TPM	SRR1197365.PAU	SRR1197365.TPM	SRR767605.PAU	SRR767605.TPM	SRR1197330.PAU	SRR1197330.TPM	avg_embryos, 2-4 hr_PAU	avg_embryos, 16-18 hr_PAU	avg_embryos, 2-4 hr_TPM	avg_embryos, 16-18 hr_TPM	P-value	P_adj	Fold_change
FBgn0025394_1_D	FBtr0070260	FBgn0025394	inc	chrX	1515377	1517615	+	1515387	1517615	2228	2	4.569	2.17172	3.352	1.60245	2.095	1.04413	12.144	4.16279	9.736	3.57409	10.677	3.68007	3.33867	10.8523	1.6061	3.80565	0.00168489	0.0208038	3.2505
FBgn0001404_2_D	FBtr0070440	FBgn0001404	egh	chrX	2597326	2599111	+	2597896	2599111	1215	2	11.714	5.99208	15.422	9.10197	18.093	10.2453	77.552	31.4851	88.524	36.3427	80.783	32.3881	15.0763	82.2863	8.44646	33.4053	0.000270064	0.00818642	5.45798
FBgn0029687_2_D	FBtr0070618	FBgn0029687	Vap33	chrX	3952766	3955442	+	3952919	3955442	2523	2	4.091	8.25978	3.732	7.3139	3.322	6.69007	40.455	41.9854	35.799	34.7703	36.617	35.2909	3.715	37.6237	7.42125	37.3489	0.00144192	0.0189581	10.1275
FBgn0262738_2_D	FBtr0070651	FBgn0262738	norpA	chrX	4361965	4365408	+	4362031	4365408	3377	2	0	0	8.584	0.189404	0	0	39.522	3.51048	48.168	3.53536	55.603	4.01478	2.86133	47.7643	0.0631347	3.68687	0.00253589	0.0261701	16.693
FBgn0011760_2_D	FBtr0070707	FBgn0011760	ctp	chrX	4698296	4702034	+	4698455	4702034	3579	2	3.539	19.8264	1.101	6.21997	0.976	5.56645	22.27	71.9136	17.473	60.8111	18.02	61.4201	1.872	19.2543	10.5376	64.7149	0.00179958	0.021542	10.2854
FBgn0029895_1_D	FBtr0070959	FBgn0029895	CG14441	chrX	6715988	6719389	+	6716976	6719389	2413	2	48.117	3.15393	35.625	2.23051	40.716	2.78295	100	11.7837	82.643	9.26441	80.892	8.98843	41.486	87.845	2.72247	10.0122	0.00562979	0.0394264	2.11746
FBgn0028341_2_D	FBtr0071407,FBtr0100193	FBgn0028341	Ptpmeg2	chrX	9626293	9629332	-	9626293	9629108	2815	2	1.683	2.9718	1.228	2.11908	1.366	2.38088	19.267	15.3815	20.609	14.7892	20.45	14.1547	1.42567	20.1087	2.49059	14.7752	0.000167941	0.00671725	14.1047
FBgn0041582_1_D	FBtr0072281	FBgn0041582	tamo	chr2R	24126637	24128613	-	24126637	24127815	1178	2	34.898	7.11742	16.255	3.44038	21.365	4.63761	100	11.3497	100	11.1543	100	11.2191	24.1727	100	5.06514	11.241	0.00533703	0.0387025	4.1369
FBgn0024277_1_D	FBtr0072644	FBgn0024277	trio	chr3L	995981	998291	-	995981	998087	2106	2	2.544	1.57389	2.456	1.17413	2.539	1.21418	19.204	13.2862	20.158	13.2336	18.503	12.6859	2.513	19.2883	1.32073	13.0686	0.000786353	0.0135576	7.67542
FBgn0010909_1_D	FBtr0072956	FBgn0010909	msn	chr3L	2554846	2556729	-	2554846	2556558	1712	2	37.883	65.4414	32.383	48.1466	33.714	48.9341	76.242	85.4777	72.683	78.8108	74.202	82.5171	34.66	74.3757	54.174	82.2685	0.000126086	0.00585359	2.14586
FBgn0027259_1_D	FBtr0073541	FBgn0027259	Kmn1	chrX	11571382	11572132	-	11571382	11571791	409	2	24.334	11.7336	14.963	8.60418	15.955	8.70974	100	5.0204	100	3.88898	100	4.5206	18.4173	100	9.68249	4.47666	0.0013246	0.0183486	5.42967
FBgn0262740_1_D	FBtr0073547	FBgn0262740	Evi5	chrX	11430522	11433417	-	11430522	11433282	2760	2	22.584	0.940444	13.718	0.578998	22.575	0.888813	100	30.0429	100	21.9524	100	22.5507	19.6257	100	0.802752	24.8487	0.0013479	0.0185213	5.09537
FBgn0000173_1_D	FBtr0073855	FBgn0000173	ben	chrX	13998094	13999805	+	13998613	13999805	1192	2	13.465	60.169	11.383	47.793	12.609	52.8704	44.75	53.4024	35.487	39.8135	38.346	43.081	12.4857	39.5277	53.6108	45.4323	0.00775563	0.0459775	3.16584
FBgn0262734_1_D	FBtr0074279	FBgn0262734	eIF4H1	chrX	16451918	16454972	+	16452082	16454972	2890	2	30.417	61.9697	21.978	42.119	23.411	45.2596	66.164	69.0416	69.685	60.632	70.738	61.244	25.2687	68.8623	49.7828	63.6392	0.000623332	0.0117341	2.72521
FBgn0030791_1_D	FBtr0074353	FBgn0030791	CG9132	chrX	16796901	16798684	-	16796901	16798635	1734	2	9.324	2.2621	6.071	1.55172	7.706	2.07483	47.795	15.0824	43.603	12.1747	46.043	13.1191	7.70033	45.8137	1.96288	13.4587	2.62287e-05	0.00310891	5.94957
FBgn0026375_2_D	FBtr0074482	FBgn0026375	RhoGAPp190	chrX	17639146	17641816	-	17639146	17641620	2474	2	29.553	12.7783	20.948	8.77396	20.19	8.66448	71.607	13.203	74.496	10.6689	63.525	10.3839	23.5637	69.876	10.0722	11.4186	0.000501093	0.0108502	2.96541
FBgn0262518_1_D	FBtr0074921	FBgn0262518	Rab8	chr3L	19867487	19868645	-	19867487	19868555	1068	3	25.306	31.69	23.596	28.7751	23.956	29.884	73.563	43.4506	68.066	39.0194	69.374	41.1549	24.286	70.3343	30.1164	41.2083	0.000521479	0.0109386	2.89609
FBgn0010352_1_D	FBtr0075263	FBgn0010352	Nc73EF	chr3L	16967381	16968724	+	16967478	16968724	1246	2	0.513	0.271519	1.05	0.638837	1.063	0.651224	23.662	36.2061	19.143	30.4267	19.455	29.7565	0.875333	20.7533	0.520527	32.1298	0.00479697	0.0372674	23.7091
FBgn0004108_1_D	FBtr0075322	FBgn0004108	Nrt	chr3L	16774429	16777465	+	16776357	16777465	1108	2	4.198	24.2216	3.006	15.6792	3.054	15.9474	65.03	34.0993	56.101	28.1379	55.378	27.819	3.41933	58.8363	18.6161	30.0187	0.00275804	0.0269382	17.207
FBgn0014163_1_D	FBtr0075412	FBgn0014163	fax	chr3L	16402795	16405170	-	16402795	16405119	2324	2	31.437	118.883	23.903	68.1997	23.277	67.0884	55.952	186.25	54.761	160.305	58.026	163.81	26.2057	56.2463	84.7236	170.122	0.00358567	0.031339	2.14634
FBgn0036111_1_D	FBtr0076250	FBgn0036111	Aps	chr3L	10894775	10896409	-	10894775	10896133	1358	2	13.702	52.757	12.621	49.5302	14.847	58.0707	47.573	31.5923	40.303	24.9627	43.648	25.656	13.7233	43.8413	53.4527	27.4037	0.00259097	0.0261701	3.19466
FBgn0042185_1_D	FBtr0076970	FBgn0042185	MCU	chr3L	6591478	6593940	+	6591718	6593940	2222	2	0.459	0.103739	0.213	0.064381	0.162	0.045499	11.049	2.45187	12.301	2.36742	11.455	2.65448	0.278	11.6017	0.0712063	2.49126	0.00057747	0.011407	41.7326
FBgn0015600_1_D	FBtr0077662,FBtr0329907,FBtr0335389	FBgn0015600	toc	chr2L	3068344	3070731	-	3068344	3069572	1228	3	39.344	17.9341	50.561	20.4677	44.209	18.544	100	44.698	100	39.6391	100	41.1651	44.7047	100	18.9819	41.8341	0.00343156	0.0305374	2.2369
FBgn0267378_1_D	FBtr0077840,FBtr0100673	FBgn0267378	sau	chr2L	2229877	2231099	+	2230123	2231099	976	2	35.257	32.3732	32.92	32.3235	37.412	34.8383	91.366	99.6106	81.78	83.1452	76.426	85.0968	35.1963	83.1907	33.1784	89.2842	0.00497529	0.0378431	2.36362
FBgn0000579_1_D	FBtr0077906	FBgn0000579	Eno	chr2L	1724767	1726655	-	1724767	1725343	576	3	11.98	16.4059	16.263	27.5209	13.526	23.0307	41.064	46.7706	38.909	53.151	39.036	53.0223	13.923	39.6697	22.3192	50.9813	0.00028921	0.00838138	2.84922
FBgn0004611_3_D	FBtr0078050	FBgn0004611	Plc21C	chr2L	345214	347927	+	345445	347927	2482	3	0.431	0.059482	0.481	0.066908	1.049	0.12413	55.945	9.28851	48.107	8.46265	46.512	7.934	0.653667	50.188	0.0835067	8.56172	0.00332455	0.030248	76.7792
FBgn0015924_1_D	FBtr0078087	FBgn0015924	crq	chr2L	448253	449170	-	448253	449023	770	2	14.092	7.42834	7.429	3.95444	9.462	5.20605	27.621	11.3337	22.324	8.91251	25.57	9.56621	10.3277	25.1717	5.52961	9.93746	0.00483354	0.0372885	2.4373
FBgn0011205_2_D	FBtr0078187	FBgn0011205	fbl	chr3L	20390885	20391913	+	20391179	20391913	734	2	20.411	14.0419	17.432	14.4103	21.751	17.4701	44.185	52.3407	39.837	54.3858	39.472	55.109	19.8647	41.1647	15.3074	53.9452	0.000490826	0.0108502	2.07226
FBgn0003415_2_D	FBtr0078329	FBgn0003415	skd	chr3L	20992813	20996087	-	20992813	20995706	2893	2	3.936	1.53717	4.983	1.50609	3.765	1.09763	56.007	9.39659	48.336	7.09808	51.48	6.88367	4.228	51.941	1.3803	7.79278	0.00169075	0.0208038	12.285
FBgn0029152_1_D	FBtr0078383	FBgn0029152	Mkrn1	chr3L	21529958	21531573	-	21529958	21531471	1513	2	15.888	40.6875	11.276	25.249	11.353	24.5444	40.524	22.5768	30.873	16.9295	32.352	17.3763	12.839	34.583	30.1603	18.9608	0.00777598	0.0459775	2.69359
FBgn0012034_1_D	FBtr0078413	FBgn0012034	AcCoAS	chr3L	21270721	21272153	-	21270721	21271707	986	2	0	0	2.234	0.337949	2.666	0.414901	14.597	5.17406	11.422	4.12125	12.735	4.40214	1.63333	12.918	0.25095	4.56582	0.000846654	0.014025	7.90898
FBgn0013576_1_D	FBtr0078810	FBgn0013576	mtd	chr3R	5270115	5274082	-	5270115	5273949	3834	3	3.653	1.58185	2.906	1.25981	2.548	1.1029	7.759	9.31969	8.5	8.57567	8.665	8.71461	3.03567	8.308	1.31485	8.86999	0.000286922	0.00838138	2.7368
FBgn0004436_1_D	FBtr0078849	FBgn0004436	Ubc6	chr3R	4948754	4950404	-	4948754	4950281	1527	2	7.351	8.76031	4.621	5.08235	5.317	5.43496	67.254	82.1173	64.979	70.1957	66.394	69.8894	5.763	66.209	6.42588	74.0675	9.06742e-07	0.000570946	11.4886
FBgn0051522_2_D	FBtr0078941	FBgn0051522	CG31522	chr3R	4441414	4443055	-	4441414	4442749	1335	2	35.289	2.9104	44.313	3.97096	42.45	4.64789	100	305.956	84.821	267.403	86.681	275.695	40.684	90.5007	3.84308	283.018	0.00222539	0.0248803	2.22448
FBgn0053113_3_D	FBtr0079044	FBgn0053113	Rtnl1	chr2L	4992807	4994277	-	4992807	4994210	1403	4	0.53	22.133	0.394	14.5399	0.472	17.2246	2.059	73.0049	1.69	59.7403	1.614	58.9884	0.465333	1.78767	17.9658	63.9112	0.0069433	0.0437557	3.84169
FBgn0266521_2_D	FBtr0079197	FBgn0266521	stai	chr2L	6122977	6124653	+	6123061	6124653	1592	2	0.343	0.357869	0	0	0.235	0.270567	41.211	37.2242	36.103	28.6566	37.157	30.7497	0.192667	38.157	0.209479	32.2101	0.00161407	0.0201988	198.047
FBgn0000308_3_D	FBtr0079236	FBgn0000308	chic	chr2L	5972114	5973674	-	5972114	5973579	1465	5	4.377	45.9237	3.248	34.3517	3.3	34.3107	30.053	174.226	28.89	167.512	29.776	174.034	3.64167	29.573	38.1953	171.924	9.07293e-07	0.000570946	8.12073
FBgn0015776_1_D	FBtr0079384	FBgn0015776	nrv1	chr2L	6778554	6779651	-	6778554	6779375	821	2	49.568	27.2668	49.748	27.0372	46.706	24.8181	100	132.174	100	109.289	100	111.116	48.674	100	26.374	117.526	0.00036837	0.00960161	2.05448
FBgn0020309_1_D	FBtr0080260	FBgn0020309	crol	chr2L	11794326	11797741	-	11794326	11797127	2801	3	29.8	2.30065	21.582	1.13521	14.289	0.698621	100	29.9032	100	25.2781	100	25.3237	21.8903	100	1.37816	26.835	0.00327391	0.0299825	4.56823
FBgn0015609_2_D	FBtr0081015	FBgn0015609	CadN	chr2L	17647052	17650505	-	17647052	17650386	3334	2	31.426	5.34769	26.272	2.90921	25.883	2.71234	66.397	50.6785	71.25	43.3529	64.24	41.4445	27.8603	67.2957	3.65641	45.1586	0.000154575	0.00666976	2.41547
FBgn0032901_1_D	FBtr0081440	FBgn0032901	sky	chr2L	20871334	20873890	-	20871334	20873751	2417	2	23.093	6.75939	18.782	4.96023	23.927	5.7029	93.28	52.0569	100	46.6892	100	47.891	21.934	97.76	5.80751	48.879	2.47603e-05	0.00310891	4.45701
FBgn0086372_1_D	FBtr0081572,FBtr0302183	FBgn0086372	lap	chr3R	7198327	7200941	+	7198507	7200941	2434	2	32.036	4.24116	22.998	2.37388	20.847	2.29868	72.874	36.472	70.466	31.1802	66.861	31.1204	25.2937	70.067	2.97124	32.9242	0.00142081	0.0189581	2.77014
FBgn0004889_2_D	FBtr0082187	FBgn0004889	tws	chr3R	10126128	10128515	-	10126128	10128149	2021	4	5.989	5.34519	4.565	3.86126	6.368	5.29175	55.379	13.6233	48.164	10.4076	47.769	10.2694	5.64067	50.4373	4.83273	11.4334	0.00206877	0.023487	8.94173
FBgn0001235_1_D	FBtr0082255	FBgn0001235	hth	chr3R	10507560	10511537	-	10507560	10511379	3819	2	1.645	0.504662	1.647	0.366216	1.029	0.240241	31.719	12.1285	34.456	11.2858	28.67	9.68531	1.44033	31.615	0.370373	11.0332	0.00270772	0.0266834	21.9498
FBgn0017581_1_D	FBtr0082534	FBgn0017581	Lk6	chr3R	11750930	11755111	-	11750930	11752974	2044	2	9.547	14.4097	4.805	9.23423	5.015	9.74258	50.347	33.1518	44.696	30.173	43.564	28.7846	6.45567	46.2023	11.1288	30.7031	0.000185131	0.00693618	7.15686
FBgn0003944_1_D	FBtr0083347	FBgn0003944	Ubx	chr3R	16656622	16659073	-	16656622	16658774	2152	4	11.025	1.35664	8.059	0.521763	9.741	0.595236	76.005	19.8046	71.045	14.0586	82.234	15.1561	9.60833	76.428	0.824545	16.3398	0.00131324	0.0183065	7.95435
FBgn0011725_3_D	FBtr0084568	FBgn0011725	twin	chr3R	24196892	24199213	-	24196892	24198438	1546	3	31.549	20.1132	29.603	19.6826	26.742	17.9692	100	23.6894	100	21.3292	94.594	22.3254	29.298	98.198	19.255	22.448	1.23897e-05	0.00284409	3.3517
FBgn0000064_1_D	FBtr0084994	FBgn0000064	Ald	chr3R	26254068	26255431	-	26254068	26255344	1276	3	0.924	0.866103	0.178	0.310671	0.476	0.861366	26.44	154.058	20.395	140.813	20.484	143.585	0.526	22.4397	0.67938	146.152	0.00767149	0.0459775	42.661
FBgn0261988_1_D	FBtr0085788	FBgn0261988	Gprk2	chr3R	31456373	31457873	+	31456463	31457873	1410	2	40.296	17.469	28.524	15.748	31.734	16.9946	74.845	34.9187	74.024	32.5496	73.329	32.1891	33.518	74.066	16.7372	33.2192	0.00674548	0.0432262	2.20974
FBgn0033010_1_D	FBtr0086079	FBgn0033010	Atf6	chr2R	5152788	5154756	+	5154027	5154756	729	2	46.34	40.7644	46.427	38.5575	48.303	40.014	100	74.1284	90.325	56.5503	94.818	60.607	47.0233	95.0477	39.7786	63.7619	0.00226691	0.0250269	2.02129
FBgn0014009_1_D	FBtr0086124	FBgn0014009	Rab2	chr2R	6698445	6699469	+	6698541	6699469	928	2	13.307	41.8054	8.434	20.2157	7.985	19.9516	24.523	64.1808	20.653	48.7958	21.805	48.9146	9.90867	22.327	27.3242	53.9637	0.00572763	0.0397326	2.25328
FBgn0265935_1_D	FBtr0086207	FBgn0265935	coro	chr2R	6862000	6863289	-	6862000	6863064	1064	2	9.989	13.4399	9.329	9.27626	8.67	9.20148	41.04	40.3326	40.103	34.6698	32.881	29.4555	9.32933	38.008	10.6392	34.8193	0.00700313	0.0440068	4.07403
FBgn0034282_1_D	FBtr0086822	FBgn0034282	Mapmodulin	chr2R	17866177	17867253	-	17866177	17867212	1035	3	8.393	118.202	8.953	125.263	9.466	132.275	17.8	29.1864	16.995	29.0626	19.595	33.5467	8.93733	18.13	125.247	30.5986	0.00277495	0.0269607	2.02857
FBgn0010226_2_D	FBtr0087006	FBgn0010226	GstS1	chr2R	17093245	17094228	-	17093245	17094063	818	3	11.22	33.4677	15.108	39.4324	14.423	39.3519	36.517	86.9681	34.083	72.1529	29.607	70.6991	13.5837	33.4023	37.4174	76.6067	0.00257827	0.0261701	2.45901
FBgn0004698_1_D	FBtr0087373	FBgn0004698	Xpc	chr2R	15317433	15318239	+	15317708	15318239	531	2	2.503	5.34586	1.233	2.72019	1.703	3.42155	8.772	5.59241	8.506	5.42426	10.734	6.41928	1.813	9.33733	3.8292	5.81199	0.0023824	0.0259443	5.15021
FBgn0013750_1_D	FBtr0087375	FBgn0013750	Arf51F	chr2R	15324201	15325490	+	15324341	15325490	1149	2	1.079	1.59658	1.801	2.71409	1.647	2.56364	8.581	11.3383	7.414	8.43236	8.133	9.33741	1.509	8.04267	2.29144	9.70268	0.000237734	0.00786079	5.3298
FBgn0026370_2_D	FBtr0087384	FBgn0026370	SRPK	chr2R	15384495	15387851	+	15385388	15387851	2463	2	41.813	13.9332	27.837	12.6399	27.922	12.955	100	19.5717	100	21.1651	100	21.5376	32.524	100	13.176	20.7581	0.00470455	0.0370953	3.07465
FBgn0033844_1_D	FBtr0087699	FBgn0033844	bbc	chr2R	13486633	13487909	-	13486633	13487570	937	2	37.27	16.3957	27.496	11.2704	26.921	11.4869	64.613	25.7138	73.466	28.3162	73.491	26.9367	30.5623	70.5233	13.051	26.9889	0.000934267	0.0146123	2.30752
FBgn0001122_3_D	FBtr0088272	FBgn0001122	Galphao	chr2R	10461512	10465701	+	10461697	10465701	4004	3	5.219	2.20433	4.759	2.25329	5.111	2.30689	39.984	39.4655	37.98	35.3895	36.871	35.9997	5.02967	38.2783	2.25483	36.9516	0.00058495	0.0115031	7.61051
FBgn0004907_1_D	FBtr0088412	FBgn0004907	14-3-3zeta	chr2R	10107466	10109687	+	10107619	10109687	2068	3	0.281	4.08687	0.283	4.0841	0.238	3.34764	8.02	252.349	7.304	208.861	6.783	204.458	0.267333	7.369	3.83953	221.889	0.00250433	0.0261701	27.5648
FBgn0022382_2_D	FBtr0088438	FBgn0022382	Pka-R2	chr2R	9993889	9996621	-	9993889	9996493	2604	2	8.117	0.704119	10.368	1.41018	6.604	0.863095	91.966	77.4023	78.962	70.837	78.4	72.2652	8.363	83.1093	0.992463	73.5015	0.00222129	0.0248803	9.93774
FBgn0042135_2_D	FBtr0088936	FBgn0042135	CG18812	chr2R	7716806	7719306	-	7716806	7719264	2458	3	0.295	0.28953	0.146	0.142774	0.182	0.17195	20.147	28.8688	21.628	26.6595	21.479	27.3842	0.207667	21.0847	0.201418	27.6375	0.000457648	0.0108502	101.531
FBgn0040324_2_D	FBtr0089077	FBgn0040324	Ephrin	chr4	576978	580122	+	577319	580122	2803	2	14.766	18.188	8.223	8.86936	7.873	8.69793	41.216	35.4954	34.697	27.0445	35.497	26.698	10.2873	37.1367	11.9184	29.746	0.00093877	0.0146123	3.60994
FBgn0026199_3_D	FBtr0089095	FBgn0026199	myo	chr4	690685	692359	-	690685	691993	1308	3	7.9	7.44995	3.968	3.76214	5.623	5.04864	24.64	16.8549	24.1	15.8933	23.628	14.9458	5.83033	24.1227	5.42024	15.898	0.00239878	0.0259443	4.13744
FBgn0005278_1_D	FBtr0089429	FBgn0005278	Sam-S	chr2L	113433	114432	+	113539	114432	893	2	14.582	72.8676	8.224	38.9579	7.678	37.0042	48.861	98.9642	40.233	87.451	43.498	92.9857	10.1613	44.1973	49.6099	93.1336	0.000573576	0.011407	4.34956
FBgn0022361_1_D	FBtr0089993	FBgn0022361	Pur-alpha	chr4	565600	567257	+	565753	567257	1504	2	5.902	3.56534	4.088	2.07888	6.494	3.19189	33.96	81.7848	31.311	58.5418	33.401	59.2997	5.49467	32.8907	2.94537	66.5421	1.60217e-05	0.00284409	5.98593
FBgn0013718_1_D	FBtr0100039	FBgn0013718	nuf	chr3L	14231926	14233250	+	14232052	14233250	1198	2	42.923	56.5625	32.782	37.1348	34.126	39.1019	94.483	137.872	76.577	116.263	82.718	118.815	36.6103	84.5927	44.2664	124.317	0.00310846	0.028706	2.31062
FBgn0022893_2_D	FBtr0100293	FBgn0022893	Df31	chr2L	21626308	21627757	-	21626308	21627602	1294	2	0.884	28.9951	0.937	24.81	0.857	22.8344	2.724	11.4995	2.399	8.95688	2.28	8.48906	0.892667	2.46767	25.5465	9.64847	0.00578051	0.0397711	2.76438
FBgn0052529_2_D	FBtr0100839	FBgn0052529	Hers	chrX	19904738	19908108	+	19904955	19908108	3153	2	15.555	0.465838	4.885	0.117951	8.13	0.173604	69.775	9.29015	47.851	5.86813	54.955	6.69953	9.52333	57.527	0.252464	7.28593	0.0075731	0.045784	6.04064
FBgn0260003_2_D	FBtr0110917	FBgn0260003	Dys	chr3R	19594499	19597288	+	19594654	19597288	2634	2	0.168	0.045498	0.116	0.028253	0.277	0.064946	25.252	16.7394	25.71	14.1402	24.332	12.9596	0.187	25.098	0.0462323	14.613	0.000221874	0.00759735	134.214
FBgn0005640_2_D	FBtr0110924	FBgn0005640	Eip63E	chr3L	3607501	3610521	+	3607563	3610521	2958	2	1.83	1.08175	1.427	0.702078	0.939	0.431385	36.766	24.4177	36.087	22.3	34.791	21.4184	1.39867	35.8813	0.738403	22.712	2.88041e-05	0.00317205	25.654
FBgn0031885_2_D	FBtr0110978	FBgn0031885	Mnn1	chr2L	7060965	7063586	+	7061718	7063586	1868	2	15.374	3.15581	12.766	2.81236	11.159	2.59343	57.77	7.11584	55.378	6.48449	51.906	6.26335	13.0997	55.018	2.85387	6.62123	7.50653e-05	0.00446714	4.19995
FBgn0262115_3_D	FBtr0111300	FBgn0262115	CG17683	chr2R	4132036	4133484	+	4132653	4133484	831	3	5.857	10.1947	4.018	6.21927	3.907	6.25659	13.624	11.0454	13.225	10.5348	11.002	8.47344	4.594	12.617	7.55685	10.0179	0.00188288	0.0221176	2.74641
FBgn0085450_2_D	FBtr0112718	FBgn0085450	Snoo	chr2L	7891186	7896754	-	7891186	7894087	2901	3	7.531	0.059347	17.264	0.130531	0	0	81.638	12.4811	62.116	8.35024	67.56	8.73972	8.265	70.438	0.0632927	9.85701	0.00138312	0.0189203	8.52244
FBgn0000464_2_D	FBtr0112800	FBgn0000464	Lar	chr2L	19730093	19732069	+	19730159	19732069	1910	2	9.325	1.86379	3.002	0.437671	3.518	0.562638	100	30.0862	75.38	22.9623	82.079	23.7264	5.28167	85.8197	0.954698	25.5916	0.00532874	0.0387025	16.2486
FBgn0001624_2_D	FBtr0112812	FBgn0001624	dlg1	chrX	11406071	11409776	+	11406175	11409776	3601	4	4.742	3.10873	2.563	1.16942	3.165	1.54229	19.355	12.5697	18.273	10.109	17.388	9.85646	3.49	18.3387	1.94015	10.8451	7.58111e-05	0.00446714	5.25463
FBgn0005536_1_D	FBtr0112850	FBgn0005536	Mbs	chr3L	16080758	16082026	+	16080842	16082026	1184	2	25.752	9.59868	18.573	6.32854	17.577	6.41125	48.508	39.6589	48.412	36.3335	51.304	37.3663	20.634	49.408	7.44616	37.7862	0.0037555	0.0322448	2.39449
FBgn0011224_5_D	FBtr0112866	FBgn0011224	heph	chr3R	31846986	31851987	-	31846986	31851857	4871	5	1.767	2.84047	0.469	0.815466	0.544	0.91816	55.667	44.832	44.653	37.5419	45.901	38.005	0.926667	48.7403	1.5247	40.1263	0.00476106	0.0372674	52.5975
FBgn0011742_2_D	FBtr0112868	FBgn0011742	Arp2	chrX	16548289	16549412	-	16548289	16549244	955	2	30.33	33.5273	20.658	21.7972	24.187	25.1933	79.562	51.0645	82.753	50.6774	83.034	50.0965	25.0583	81.783	26.8393	50.6128	0.000756061	0.0134292	3.2637
FBgn0031374_3_D	FBtr0113011	FBgn0031374	Wdr62	chr2L	1942784	1944289	+	1942962	1944289	1327	4	0	0	0	0	1.705	0.332189	44.132	21.6302	35.521	14.458	34.265	13.8931	0.568333	37.9727	0.11073	16.6604	0.0055124	0.0390388	66.8141
FBgn0034897_2_D	FBtr0113114	FBgn0034897	Sesn	chr2R	23732561	23734846	+	23732645	23734846	2201	2	0.313	0.053483	0.229	0.033215	0.605	0.100576	1.736	1.34757	1.406	1.3638	1.515	1.35499	0.382333	1.55233	0.0624247	1.35546	0.00160126	0.020153	4.06016
FBgn0040397_2_D	FBtr0113327	FBgn0040397	CG3655	chrX	1073040	1076300	-	1073040	1075505	2465	2	1.95	0.752652	1.238	0.466711	1.696	0.627455	12.051	4.89468	15.519	5.47122	13.798	5.04447	1.628	13.7893	0.615606	5.13679	0.00511856	0.0379894	8.47011
FBgn0051092_2_D	FBtr0113384	FBgn0051092	LpR2	chr3R	25698726	25700026	-	25698726	25699987	1261	2	16.822	3.8936	4.039	1.91962	4.541	1.9611	69.926	27.7597	50.802	21.0601	47.638	18.2344	8.46733	56.122	2.59144	22.3514	0.00768323	0.0459775	6.62806
FBgn0053181_2_D	FBtr0113452	FBgn0053181	CG33181	chrX	8515722	8517029	+	8515923	8517029	1106	2	21.752	5.5167	26.209	9.8885	25.835	9.61381	68.943	9.8126	60.164	8.14474	54.172	8.52892	24.5987	61.093	8.33967	8.82875	0.00813827	0.047232	2.48359
FBgn0058191_2_D	FBtr0113825	FBgn0058191	CG40191	chr2R	1265342	1267747	+	1266023	1267747	1724	3	20.052	14.8726	11.841	9.37284	12.065	9.52909	41.63	40.6207	34.632	34.0848	33.56	32.8148	14.6527	36.6073	11.2582	35.8401	0.00410069	0.033954	2.49834
FBgn0267861_2_D	FBtr0113830	FBgn0267861	Maf1	chr2R	1512809	1515836	-	1512809	1515784	2975	3	0.248	1.59299	0.298	1.34994	0.354	1.6174	1.273	5.1409	1.374	4.52737	1.555	4.71723	0.3	1.40067	1.52011	4.79517	0.00238475	0.0259443	4.66889
FBgn0063670_1_D	FBtr0113841	FBgn0063670	CG40228	chr3L	27082090	27083593	-	27082090	27083463	1373	2	0.958	9.4431	1.039	7.81504	1.167	8.01813	9.317	47.3262	9.224	32.3895	7.999	32.0734	1.05467	8.84667	8.42542	37.263	0.00251149	0.0261701	8.38812
FBgn0004370_1_D	FBtr0273235	FBgn0004370	Ptp10D	chrX	11675330	11677338	+	11675359	11677338	1979	2	1.243	0.432776	0	0	1.401	0.466306	72.482	24.1534	70.55	21.8694	74.375	20.7985	0.881333	72.469	0.299694	22.2738	3.36565e-05	0.00322297	82.2266
FBgn0263197_3_D	FBtr0273446	FBgn0263197	Patronin	chr2R	17519023	17520579	-	17519023	17520437	1414	3	12.477	8.50965	10.541	4.2713	10.979	4.56759	34.936	23.1748	35.769	21.6774	36.163	20.9849	11.3323	35.6227	5.78285	21.9457	2.10792e-05	0.00310891	3.14345
FBgn0033313_1_D	FBtr0290112	FBgn0033313	Cirl	chr2R	8623041	8625203	+	8623504	8625203	1699	2	10.278	4.0956	7.978	2.48462	6.84	2.39889	46.012	25.61	45.656	23.5952	47.261	24.0844	8.36533	46.3097	2.99304	24.4299	7.80862e-05	0.00446714	5.5359
FBgn0027951_2_D	FBtr0290206	FBgn0027951	MTA1-like	chr3R	5638654	5640564	-	5638654	5640431	1777	2	10.562	12.1329	13.01	14.3187	11.427	12.8045	36.12	12.0244	43.258	12.4047	41.865	12.8491	11.6663	40.4143	13.0854	12.426	0.00291886	0.0278303	3.46418
FBgn0042693_2_D	FBtr0290320	FBgn0042693	wrd	chr3R	18177902	18178605	+	18178043	18178605	562	2	13.543	1.63095	15.268	1.82181	11.422	1.27248	100	12.5425	77.264	10.7438	100	14.7869	13.411	92.4213	1.57508	12.6911	0.00801868	0.0468466	6.89146
FBgn0259243_3_D	FBtr0299893	FBgn0259243	Pka-R1	chr3L	20834001	20836048	+	20834083	20836048	1965	4	5.988	6.33036	2.832	4.32224	2.677	4.22863	32.862	39.852	23.979	31.8169	24.404	33.0176	3.83233	27.0817	4.96041	34.8955	0.0083709	0.0479504	7.06663
FBgn0259745_3_D	FBtr0300082	FBgn0259745	wech	chr2R	7478852	7483564	-	7478852	7483396	4544	4	32.455	360.772	26.719	276.114	26.288	285.129	73.365	63.8784	67.218	45.975	58.297	44.7184	28.4873	66.2933	307.338	51.5239	0.00550424	0.0390388	2.32712
FBgn0266347_1_D	FBtr0300118	FBgn0266347	nAChRalpha4	chr3L	23283732	23287448	+	23283927	23287448	3521	2	4.108	1.56809	0.965	0.317756	1.082	0.436491	46.286	13.1354	42.114	10.0882	48.388	9.74681	2.05167	45.596	0.774112	10.9901	0.000187379	0.00693618	22.2239
FBgn0025388_2_D	FBtr0300755	FBgn0025388	CG12179	chrX	4631051	4631730	-	4631051	4631670	619	2	8.197	4.66115	8.78	5.46277	7.152	4.07798	100	12.5657	100	8.65173	100	8.83772	8.043	100	4.73397	10.0184	2.68192e-05	0.00310891	12.4332
FBgn0260657_1_D	FBtr0301095	FBgn0260657	CG42540	chr3L	4590031	4592295	+	4590352	4592295	1943	2	2.933	0.057208	6.539	0.194772	7.687	0.16598	100	10.2715	100	9.44009	100	9.11406	5.71967	100	0.13932	9.60855	0.000230683	0.00775695	17.4835
FBgn0029939_1_D	FBtr0301240	FBgn0029939	CG9650	chrX	7237050	7241932	+	7239899	7241932	2033	2	2.763	0.149265	5.017	0.247531	1.368	0.064779	100	9.84755	100	7.4139	100	7.55826	3.04933	100	0.153858	8.27323	0.000120209	0.00585359	32.7941
FBgn0013759_2_D	FBtr0301327	FBgn0013759	CASK	chr3R	21783399	21786862	-	21783399	21786685	3286	2	8.374	0.86383	7.242	0.586305	5.406	0.39708	80.362	27.8145	76.025	23.5399	72.564	22.0993	7.00733	76.317	0.615738	24.4845	0.00026837	0.00818642	10.891
FBgn0030505_2_D	FBtr0301449	FBgn0030505	NFAT	chrX	13662754	13664568	+	13662756	13664568	1812	2	15.922	4.05704	20.009	3.18482	20.35	2.76998	53.442	18.1985	68.613	14.4024	66.371	15.1146	18.7603	62.8087	3.33728	15.9052	0.00718758	0.0447193	3.34795
FBgn0285917_2_D	FBtr0301550	FBgn0285917	sbb	chr2R	18278197	18280176	-	18278197	18280105	1908	3	7.84	1.85606	11.444	2.22335	12.022	2.43744	88.729	12.0723	80.76	9.53884	79.477	9.14467	10.4353	82.9887	2.17228	10.2519	0.000297968	0.00846806	7.95266
FBgn0003429_3_D	FBtr0301582	FBgn0003429	slo	chr3R	24707272	24711595	+	24707407	24711595	4188	4	0	0	19.413	0.113627	0	0	88.223	35.8186	66.83	28.3825	58.977	25.9346	6.471	71.3433	0.0378757	30.0453	0.00512077	0.0379894	11.0251
FBgn0028397_1_D	FBtr0301652	FBgn0028397	Tob	chrX	16074716	16080705	-	16074716	16079822	5106	3	0	0	0.968	0.149198	1.003	0.159571	39.793	16.3363	34.904	16.0221	31.739	14.6604	0.657	35.4787	0.102923	15.673	0.00390649	0.0331563	54.001
FBgn0026313_2_D	FBtr0301696	FBgn0026313	X11L	chrX	17605237	17606879	+	17605306	17606879	1573	2	10.174	3.11012	6.873	2.93959	8.106	2.84837	59.372	18.2422	63.964	16.5069	59.564	15.4379	8.38433	60.9667	2.96602	16.729	3.14904e-05	0.00322297	7.2715
FBgn0035978_2_D	FBtr0301699	FBgn0035978	UGP	chr3L	9350866	9351850	-	9350866	9351745	879	2	0.39	0.480532	0.257	0.403091	0.215	0.356621	1.995	2.79997	1.877	2.67192	1.943	2.73028	0.287333	1.93833	0.413415	2.73406	4.49944e-05	0.00364158	6.74594
FBgn0000546_4_D	FBtr0302439	FBgn0000546	EcR	chr2R	6087872	6093733	-	6087872	6092590	4718	4	0.497	0.144153	0.221	0.065704	0.348	0.113775	9.05	3.44484	6.701	2.47452	8.858	3.13246	0.355333	8.203	0.107877	3.01727	0.00851145	0.048566	23.0854
FBgn0004369_3_D	FBtr0303454	FBgn0004369	Ptp99A	chr3R	29483468	29487131	+	29484486	29487131	2645	3	1.751	0.140581	2.266	0.23168	0.62	0.061032	100	13.295	100	9.99144	87.183	9.3703	1.54567	95.7277	0.144431	10.8856	0.00183239	0.0216399	61.9329
FBgn0041092_2_D	FBtr0303873	FBgn0041092	tai	chr2L	9245776	9250211	+	9245805	9250211	4406	2	0.685	0.060508	1.727	0.097651	1.247	0.069029	6.915	3.1218	8.275	2.86882	7.868	2.78657	1.21967	7.686	0.0757293	2.92573	0.000331352	0.0090099	6.30172
FBgn0011259_3_D	FBtr0303878	FBgn0011259	Sema1a	chr2L	8666035	8672041	+	8666208	8672041	5833	3	7.751	0.523539	0	0	4.41	0.225018	89.8	17.1996	100	16.9941	90.316	15.3447	4.05367	93.372	0.249519	16.5128	6.53456e-05	0.00436133	23.034
FBgn0004595_1_D	FBtr0304603	FBgn0004595	pros	chr3R	11391917	11407627	+	11392094	11407627	15533	3	0.546	0.06174	0.447	0.033507	0.346	0.023685	5.427	0.463744	4.992	0.410173	5.323	0.417467	0.446333	5.24733	0.039644	0.430461	0.000113698	0.00585359	11.7565
FBgn0001078_2_D	FBtr0304627	FBgn0001078	ftz-f1	chr3L	18750606	18752895	-	18750606	18752748	2142	2	5.921	3.57193	2.893	1.31479	3.1	1.30509	91.577	487.412	74.37	333.484	78.924	343.966	3.97133	81.6237	2.06394	388.287	0.00337769	0.0303925	20.5532
FBgn0283477_2_D	FBtr0304727	FBgn0283477	SF2	chr3R	16338942	16340762	-	16338942	16340656	1714	2	6.942	34.9447	5.968	30.493	6.462	33.2504	15.779	25.7844	15.27	22.9483	16.286	22.8362	6.45733	15.7783	32.896	23.8563	2.17053e-05	0.00310891	2.44348
FBgn0004435_3_D	FBtr0304955	FBgn0004435	Galphaq	chr2R	12619063	12623197	+	12619143	12623197	4054	3	1.082	1.38726	0.693	0.737046	0.64	0.674599	24.145	29.2442	28.08	26.0589	27.021	27.5354	0.805	26.4153	0.932969	27.6129	0.00185965	0.021903	32.8141
FBgn0000253_3_D	FBtr0304963	FBgn0000253	Cam	chr2R	12273765	12278809	+	12273791	12278809	5018	4	0.014	0.524397	0.015	0.546975	0.021	0.817654	0.865	19.7267	0.798	17.6164	0.804	18.5809	0.0166667	0.822333	0.629675	18.6413	0.000629517	0.0118001	49.34
FBgn0262733_3_D	FBtr0304990	FBgn0262733	Src64B	chr3L	4592446	4595255	-	4592446	4594643	2197	3	15.001	26.2841	7.734	12.5266	7.275	11.8203	79.654	48.1946	63.194	34.633	59.28	32.4815	10.0033	67.376	16.877	38.4363	0.00551162	0.0390388	6.73535
FBgn0001139_2_D	FBtr0305047	FBgn0001139	gro	chr3R	26048497	26049911	+	26048602	26049911	1309	2	14.504	54.146	12.757	42.5926	12.779	43.8998	33.594	21.6155	28.962	17.6244	31.728	19.8057	13.3467	31.428	46.8795	19.6819	0.00183149	0.0216399	2.35475
FBgn0052062_4_D	FBtr0305095	FBgn0052062	Rbfox1	chr3L	10590520	10594012	+	10590562	10594012	3450	4	10.377	3.00178	4.067	1.36301	3.879	1.52776	39.716	51.5144	38.309	44.272	35.268	41.1256	6.10767	37.7643	1.96419	45.6373	0.000636426	0.011879	6.1831
FBgn0267912_3_D	FBtr0305198	FBgn0267912	CanA-14F	chrX	16560683	16568276	-	16560683	16566278	5595	4	0	0	0.68	0.046424	1.103	0.076192	75.293	17.9277	74.384	16.5321	68.013	16.3691	0.594333	72.5633	0.040872	16.943	0.000828869	0.014025	122.092
FBgn0262739_4_D	FBtr0305592	FBgn0262739	AGO1	chr2R	13943386	13948110	-	13943386	13947974	4588	4	24.143	30.6255	14.973	16.7075	13.368	14.3138	92.001	86.3569	75.589	70.4848	74.326	70.9956	17.4947	80.6387	20.549	75.9457	0.00175652	0.0211985	4.60933
FBgn0266019_2_D	FBtr0305605	FBgn0266019	rudhira	chrX	11834712	11837460	+	11835260	11837460	2200	2	43.152	14.0738	35.311	11.6658	32.483	11.4636	100	35.7914	100	27.8695	90.648	27.8299	36.982	96.8827	12.401	30.4969	0.000178551	0.00686996	2.61972
FBgn0017418_2_D	FBtr0306057	FBgn0017418	ari-1	chrX	18130391	18132877	-	18130391	18132798	2407	3	11.531	6.64079	7.394	4.83055	7.119	4.89276	56.033	23.7301	54.187	19.8203	48.06	18.8105	8.68133	52.76	5.4547	20.787	0.000353043	0.0093123	6.07741
FBgn0034072_2_D	FBtr0306238	FBgn0034072	Dg	chr2R	16081175	16083393	-	16081175	16083274	2099	2	5.183	1.92001	1.703	0.449778	1.746	0.492483	17.317	20.8691	13.564	16.2148	13.74	15.88	2.87733	14.8737	0.954091	17.6546	0.00206367	0.023487	5.16925
FBgn0026189_3_D	FBtr0306258	FBgn0026189	prominin-like	chr3L	3114449	3116031	-	3114449	3115922	1473	4	0	0	2.438	0.880368	4.075	1.41664	23.081	7.74791	24.532	10.5616	22.568	9.79794	2.171	23.3937	0.765671	9.36916	0.00059922	0.011628	10.7755
FBgn0000014_2_D	FBtr0306337	FBgn0000014	abd-A	chr3R	16807213	16810061	-	16807213	16809689	2476	2	22.367	1.59151	9.032	0.38831	1.358	0.063853	75.552	19.1869	63.831	14.2328	59.705	12.886	10.919	66.3627	0.681223	15.4352	0.00255297	0.0261701	6.07772
FBgn0035533_2_D	FBtr0306534	FBgn0035533	Cip4	chr3L	4322490	4324220	-	4322490	4324059	1569	3	4.166	1.97555	2.204	1.55492	2.497	1.81241	33.325	19.019	36.39	19.5341	31.974	19.7435	2.95567	33.8963	1.78096	19.4322	0.000317446	0.00879464	11.4683
FBgn0036537_2_D	FBtr0306855	FBgn0036537	CG18081	chr3L	15833794	15834451	-	15833794	15834364	570	2	3.628	13.8904	2.879	10.0255	2.339	8.39564	7.762	14.0553	6.403	10.2926	6.434	9.97442	2.94867	6.86633	10.7705	11.4408	0.00286396	0.0274853	2.32862
FBgn0004838_4_D	FBtr0307032	FBgn0004838	Hrb27C	chr2L	6924684	6932057	+	6925452	6932057	6605	4	0.779	4.83979	0.456	2.73545	0.445	2.68216	17.369	42.0165	17.091	37.9426	16.941	37.7089	0.56	17.1337	3.41913	39.2227	7.83543e-08	0.000107915	30.5958
FBgn0036576_2_D	FBtr0307521	FBgn0036576	CG5151	chr3L	16137801	16141264	-	16137801	16140463	2662	2	3.081	0.103064	3.346	0.135213	5.5	0.272352	26.467	4.60463	27.803	4.63394	24.725	4.28796	3.97567	26.3317	0.17021	4.50884	5.30712e-05	0.00365279	6.62321
FBgn0052264_2_D	FBtr0308639	FBgn0052264	CG32264	chr3L	3714825	3717407	-	3714825	3717394	2569	2	6.946	9.81241	5.447	8.04104	6.209	8.5983	15.924	26.5617	14.687	22.5166	12.646	23.4951	6.20067	14.419	8.81725	24.1911	0.00560653	0.0393888	2.3254
FBgn0069969_2_D	FBtr0308892	FBgn0069969	CG40498	chr2R	924635	926682	-	924635	926521	1886	2	0.811	0.060889	0.717	0.038101	0	0	2.248	0.989919	3.181	0.870414	2.468	0.669784	0.509333	2.63233	0.0329967	0.843372	0.00520048	0.0383079	5.16819
FBgn0032172_2_D	FBtr0309209	FBgn0032172	CG5850	chr2L	9959247	9961617	-	9959247	9961357	2110	2	8.276	1.77173	4.738	1.20316	4.713	1.20475	28.29	2.94744	24.618	2.69024	25.562	2.68979	5.909	26.1567	1.39321	2.77582	0.00024091	0.00786079	4.42658
FBgn0011826_3_D	FBtr0309793	FBgn0011826	Pp2B-14D	chrX	16554626	16560016	-	16554626	16557697	3071	3	0	0	1.005	0.195843	0.16	0.032899	64.401	6.77288	54.21	5.8416	53.563	5.44483	0.388333	57.3913	0.0762473	6.01977	0.00355214	0.0313179	147.789
FBgn0026238_3_D	FBtr0309848	FBgn0026238	gus	chr2R	5116989	5117802	-	5116989	5117665	676	4	1.192	10.0112	0.962	6.5003	1.068	7.09733	10.612	26.6518	9.681	19.1657	8.687	17.9859	1.074	9.66	7.86963	21.2678	0.00375087	0.0322448	8.99441
FBgn0267001_2_D	FBtr0310078	FBgn0267001	Ten-a	chrX	12327290	12335214	+	12331180	12335214	4034	2	38.379	6.11232	30.608	3.77229	33.906	4.18219	100	21.1074	100	18.5484	100	18.3626	34.2977	100	4.68893	19.3394	0.00117258	0.0169352	2.91565
FBgn0263706_2_D	FBtr0310339	FBgn0263706	CG43658	chrX	17456168	17460443	-	17456168	17458223	2055	2	49.345	2.99055	31.913	1.06143	31.34	0.97097	100	12.5245	100	10.5868	100	9.91879	37.5327	100	1.67432	11.01	0.00882806	0.0497584	2.66435
FBgn0039920_2_D	FBtr0310539	FBgn0039920	CG11360	chr4	684580	690650	+	686037	690650	4613	3	34.662	3.44914	18.294	1.50172	22.185	1.68734	79.833	25.5728	66.757	17.6517	60.682	16.3984	25.047	69.0907	2.21273	19.8743	0.00444706	0.0356818	2.75844
FBgn0250830_2_D	FBtr0329829	FBgn0250830	CG12547	chr2R	4785854	4787075	-	4785854	4786319	465	2	5.483	8.24296	5.014	6.33571	4.251	5.4926	26.341	16.0231	24.918	12.4187	20.511	10.6295	4.916	23.9233	6.69042	13.0238	0.00660029	0.0429964	4.86642
FBgn0020767_2_D	FBtr0329880	FBgn0020767	Spred	chr2R	14759645	14762796	-	14759645	14761762	2117	2	17.387	4.64307	12.647	2.84077	18.784	3.99623	100	36.8452	100	33.0905	100	32.9248	16.2727	100	3.82669	34.2868	0.00049163	0.0108502	6.14527
FBgn0019968_2_D	FBtr0329956	FBgn0019968	Khc-73	chr2R	15515777	15518831	-	15515777	15518754	2977	2	2.673	1.05495	4.558	0.969021	3.391	0.818512	59.869	21.2138	55.878	17.9383	54.608	17.3501	3.54067	56.785	0.947496	18.8341	0.000271332	0.00818642	16.0379
FBgn0027865_2_D	FBtr0330164	FBgn0027865	Tsp96F	chr3R	25872899	25875239	-	25872899	25875092	2193	2	24.227	18.4375	23.299	12.4899	20.162	11.1267	86.503	76.451	70.277	55.0791	70.03	52.7496	22.5627	75.6033	14.018	61.4266	0.00791147	0.046591	3.35082
FBgn0000183_2_D	FBtr0330225	FBgn0000183	BicD	chr2L	17459604	17461843	-	17459604	17461728	2124	2	1.819	1.19214	1.509	0.939863	1.631	1.08886	40.284	17.7215	35.583	14.0804	31.3	12.9138	1.653	35.7223	1.07362	14.9052	0.0057024	0.0396826	21.6106
FBgn0260934_2_D	FBtr0330244	FBgn0260934	par-1	chr2R	19483348	19485686	+	19483404	19485686	2282	2	20.692	5.04187	16.799	5.38399	14.352	4.73113	84.312	45.6038	81.405	46.8449	73.863	43.9374	17.281	79.86	5.05233	45.4621	0.000259969	0.00818642	4.62126
FBgn0010113_2_D	FBtr0330311	FBgn0010113	hdc	chr3R	30360366	30372382	+	30360537	30372382	11845	2	10.491	2.66449	7.254	2.07151	7.649	2.26044	100	14.7202	100	12.9144	100	12.8944	8.46467	100	2.33215	13.5097	0.000124042	0.00585359	11.8138
FBgn0000581_2_D	FBtr0330621,FBtr0330623	FBgn0000581	E(Pc)	chr2R	11460590	11465270	+	11462032	11465270	3238	2	0.645	0.289194	1.094	0.521366	0.736	0.368726	24.686	4.14925	22.859	3.69686	27.149	4.16555	0.825	24.898	0.393095	4.00389	0.00240302	0.0259443	30.1794
FBgn0263355_3_D	FBtr0330661	FBgn0263355	CG31688	chr2L	20441641	20447905	+	20441854	20447905	6051	3	8.726	0.664751	3.485	0.357605	7.875	0.813837	59.039	9.82854	47.822	7.87994	52.276	8.28488	6.69533	53.0457	0.612064	8.66445	0.00116731	0.0169352	7.92278
FBgn0016978_2_D	FBtr0331375	FBgn0016978	snRNP-U1-70K	chr2L	6968710	6971509	-	6968710	6970118	1408	2	16.596	11.1041	16.241	9.93761	19.409	11.4504	59.658	10.385	52.23	9.39192	48.304	9.6314	17.4153	53.3973	10.8307	9.80279	0.00509622	0.0379894	3.06611
FBgn0264307_5_D	FBtr0331515	FBgn0264307	orb2	chr3L	8937099	8944520	-	8937099	8942893	5794	5	8.783	0.436099	2.558	0.146881	1.158	0.059182	88.838	26.0139	74.831	18.8395	71.94	18.8109	4.16633	78.5363	0.214054	21.2214	0.00143771	0.0189581	18.8502
FBgn0032974_3_D	FBtr0331657	FBgn0032974	CG3651	chr2L	22124781	22126614	+	22124936	22126614	1678	3	18.291	8.88109	18.013	9.31912	19.675	8.78677	42.82	6.04284	44.905	4.94827	44.874	4.46634	18.6597	44.1997	8.99566	5.15249	1.55423e-05	0.00284409	2.36873
FBgn0052767_3_D	FBtr0331758	FBgn0052767	CG32767	chrX	5071026	5078026	-	5071026	5077139	6113	3	9.549	4.91426	4.889	2.50236	4.205	2.15715	69.394	15.6439	53.589	9.62331	54.893	9.82611	6.21433	59.292	3.19126	11.6978	0.00497582	0.0378431	9.54117
FBgn0040505_2_D	FBtr0331926	FBgn0040505	Alk	chr2R	16625292	16630588	-	16625292	16629075	3783	2	0	0	0	0	2.801	0.03407	67.179	4.81058	65.247	3.96116	57.81	3.571	0.933667	63.412	0.0113567	4.11425	0.000863785	0.0141977	67.9172
FBgn0032229_2_D	FBtr0332189	FBgn0032229	CG5045	chr2L	10357491	10358078	+	10357782	10358078	296	2	26.003	22.4713	19.252	22.7574	20.378	24.7612	45.827	12.5499	48.943	14.7222	40.196	12.564	21.8777	44.9887	23.3299	13.2787	0.00254149	0.0261701	2.05637
FBgn0031233_2_D	FBtr0332339	FBgn0031233	Tbc1d15-17	chr2L	208728	210725	+	209855	210725	870	2	0	0	0	0	1.639	0.701246	8.925	1.22554	9.632	1.29734	9.349	1.20849	0.546333	9.302	0.233749	1.24379	0.00147118	0.0191167	17.0262
FBgn0023407_2_D	FBtr0332509	FBgn0023407	B4	chr2L	13500623	13506683	-	13500623	13504506	3883	2	1.878	0.754777	1.512	0.61742	1.28	0.542102	37.516	8.71188	38.816	8.6703	39.001	8.60743	1.55667	38.4443	0.6381	8.6632	2.61198e-05	0.00310891	24.6966
FBgn0040010_3_D	FBtr0332632	FBgn0040010	CG17493	chr2L	22550547	22556295	+	22551104	22556295	5191	3	1.187	3.93871	0.693	1.95548	0.769	2.15751	9.624	9.95502	9.555	8.87369	9.297	8.43401	0.883	9.492	2.6839	9.08757	6.11193e-06	0.002071	10.7497
FBgn0043458_2_D	FBtr0332656	FBgn0043458	CG12084	chr3L	1490950	1491918	-	1490950	1491756	806	2	17.975	9.59631	13.021	6.68153	12.192	6.76905	74.409	25.4742	82.168	23.3961	63.898	21.0692	14.396	73.4917	7.6823	23.3132	0.00414125	0.0340976	5.10501
FBgn0264502_1_D	FBtr0332932	FBgn0264502	CG43901	chrX	10919834	10923436	+	10920293	10923436	3143	2	0	0	8.529	0.081291	5.263	0.077161	100	9.09633	100	7.43193	100	7.32023	4.59733	100	0.0528173	7.9495	0.000677512	0.0124352	21.7517
FBgn0027066_2_D	FBtr0332939	FBgn0027066	Eb1	chr2R	6755184	6756300	+	6755232	6756300	1068	2	1.825	8.78031	0.834	3.14514	0.95	3.52697	7.913	9.20876	8.018	8.39279	6.971	7.48344	1.203	7.634	5.15081	8.36166	0.00015135	0.00666976	6.3458
FBgn0026533_3_D	FBtr0332946	FBgn0026533	Dek	chr2R	16859849	16861738	+	16859861	16861738	1877	3	0.806	2.47211	0.762	2.67833	0.542	1.95468	10.098	6.00376	7.83	4.68921	7.858	4.75949	0.703333	8.59533	2.36837	5.15082	0.00834918	0.0478882	12.2209
FBgn0030243_2_D	FBtr0332961	FBgn0030243	CG2186	chrX	10861817	10866246	+	10862780	10866246	3466	2	20.122	6.62226	14.389	4.56333	14.527	4.69102	100	9.48109	100	8.83527	100	7.98176	16.346	100	5.2922	8.76604	0.000509204	0.0108502	6.1177
FBgn0040372_2_D	FBtr0332992	FBgn0040372	G9a	chrX	253068	254650	+	253258	254650	1392	2	18.937	6.25713	16.744	3.97724	15.01	3.55186	57.095	10.8942	50.043	6.99332	49.63	7.85748	16.897	52.256	4.59541	8.58167	0.00123088	0.017547	3.09262
FBgn0033402_2_D	FBtr0333000	FBgn0033402	Myd88	chr2R	9302822	9304335	-	9302822	9303896	1074	2	0.901	0.096406	2.511	0.413672	2.814	0.493141	21.926	4.74984	25.542	6.08204	21.614	5.0346	2.07533	23.0273	0.334406	5.28883	0.000846752	0.014025	11.0957
FBgn0052676_2_D	FBtr0333017	FBgn0052676	stx	chrX	10711162	10715139	-	10711162	10714401	3239	2	3.509	0.589444	1.308	0.179424	1.031	0.148814	54.142	22.6203	51.674	18.343	43.418	15.9672	1.94933	49.7447	0.305894	18.9769	0.00304829	0.0284096	25.5188
FBgn0010105_2_D	FBtr0333023	FBgn0010105	comm	chr3L	15721510	15723271	-	15721510	15722669	1159	2	1.331	0.809022	1.917	0.724743	2.221	0.879621	13.89	4.95656	11.303	4.06802	12.803	4.49556	1.823	12.6653	0.804462	4.50671	0.00214635	0.0242427	6.94752
FBgn0061515_2_D	FBtr0333052	FBgn0061515	endos	chr3L	14029578	14030420	-	14029578	14030249	671	2	12.686	13.8184	8.415	8.58342	6.812	7.27917	38.043	22.87	29.911	20.5619	31.924	21.6104	9.30433	33.2927	9.89365	21.6808	0.00200216	0.0232705	3.57819
FBgn0033636_3_D	FBtr0333070	FBgn0033636	tou	chr2R	11577484	11579983	-	11577484	11579829	2345	3	10.676	4.88733	6.81	3.16271	7.542	3.4043	36.951	9.15298	39.475	8.02575	38.317	7.80067	8.34267	38.2477	3.81812	8.32647	0.000110556	0.00579759	4.58459
FBgn0020443_2_D	FBtr0333089	FBgn0020443	eRF3	chr2L	12439520	12441279	+	12439561	12441279	1718	2	0.851	0.825679	0.99	0.780867	1.053	0.868622	2.916	2.51925	3.675	2.51605	3.758	2.65236	0.964667	3.44967	0.825056	2.56255	0.00883339	0.0497584	3.57602
FBgn0264542_1_D	FBtr0333154	FBgn0264542	hwt	chrX	12516633	12519165	-	12516633	12518981	2348	2	20.62	0.48505	38.58	0.473573	21.075	0.325137	100	15.8011	100	12.5773	100	12.246	26.7583	100	0.42792	13.5415	0.00645321	0.0425009	3.73715
FBgn0085430_2_D	FBtr0333160	FBgn0085430	CG34401	chrX	18878054	18884075	+	18878118	18884075	5957	2	13.004	1.21681	7.961	0.596199	10.676	0.820474	74.299	8.78583	67.795	6.3387	73.069	6.61064	10.547	71.721	0.877828	7.24506	3.27747e-05	0.00322297	6.80013
FBgn0001325_2_D	FBtr0333162	FBgn0001325	Kr	chr2R	25227361	25231394	+	25228830	25231394	2564	2	5.102	8.41819	3.037	4.02974	3.334	4.3578	60.881	9.96367	47.934	8.27094	46.259	7.4435	3.82433	51.6913	5.60191	8.55937	0.00821809	0.0475075	13.5164
FBgn0259677_2_D	FBtr0333178	FBgn0259677	CG42346	chrX	22881009	22885541	+	22882014	22885541	3527	2	3.133	0.126916	6.29	0.125751	4.368	0.088628	46.872	4.85919	45.423	3.98056	37.483	3.39756	4.597	43.2593	0.113765	4.07911	0.00301911	0.0284096	9.41034
FBgn0000719_2_D	FBtr0333182	FBgn0000719	fog	chrX	22824316	22829277	-	22824316	22827049	2733	2	2.605	0.937814	2.047	0.713274	2.207	0.759917	8.942	2.55447	7.294	2.12757	7.849	2.27142	2.28633	8.02833	0.803668	2.31782	0.00355482	0.0313179	3.51144
FBgn0020386_4_D	FBtr0333218	FBgn0020386	Pdk1	chr3L	143514	145895	+	143817	145895	2078	4	4.804	7.09015	3.188	4.29905	3.376	4.69491	14.198	23.5994	11.557	17.836	10.424	16.5876	3.78933	12.0597	5.36137	19.341	0.00831468	0.0478289	3.18253
FBgn0011817_2_D	FBtr0333223	FBgn0011817	nmo	chr3L	8049868	8054147	+	8049920	8054147	4227	2	23.394	33.4882	17.389	17.5155	16.474	17.5975	46.879	35.3249	39.094	27.142	43.944	28.186	19.0857	43.3057	22.8671	30.2176	0.00153393	0.0195288	2.26902
FBgn0036621_3_D	FBtr0333265	FBgn0036621	roq	chr3L	16370937	16374667	-	16370937	16374523	3586	3	1.648	1.02491	1.585	0.595339	1.473	0.59258	13.748	6.32969	16.357	4.845	16.771	4.92569	1.56867	15.6253	0.73761	5.36679	0.00440709	0.0356335	9.9609
FBgn0052479_2_D	FBtr0333267	FBgn0052479	Usp10	chr3L	891834	895313	+	892172	895313	3141	2	42.368	32.478	33.432	15.6713	31.74	16.1229	100	21.8686	95.045	17.2086	100	17.6571	35.8467	98.3483	21.4241	18.9114	0.000498201	0.0108502	2.74358
FBgn0030090_2_D	FBtr0333304	FBgn0030090	fend	chrX	9121972	9125654	-	9121972	9125246	3274	2	3.249	1.53662	1.706	0.712523	1.825	0.759583	53.331	11.0523	48.213	7.73893	53.724	8.70539	2.26	51.756	1.00291	9.16555	0.000619466	0.0117341	22.9009
FBgn0000711_2_D	FBtr0333305	FBgn0000711	flw	chrX	10407365	10409817	+	10407476	10409817	2341	2	11.942	8.24059	8.072	5.63263	10.659	7.13847	31.441	29.7127	27.641	26.4308	26.999	24.1322	10.2243	28.6937	7.00389	26.7586	0.000605629	0.0116498	2.80641
FBgn0004656_2_D	FBtr0333307	FBgn0004656	fs(1)h	chrX	8037807	8041044	-	8037807	8040981	3174	2	5.604	1.16224	8.206	1.21506	8.96	1.20824	54.51	8.26472	53.657	6.27735	52.321	6.15001	7.59	53.496	1.19518	6.89736	1.48109e-05	0.00284409	7.04822
FBgn0000611_2_D	FBtr0333322	FBgn0000611	exd	chrX	15994684	15996509	+	15994969	15996509	1540	2	9.444	25.8102	7.943	17.9075	7.037	16.5895	68.599	110.646	57.61	90.8588	56.922	87.2849	8.14133	61.0437	20.1024	96.2632	0.0040105	0.0337142	7.49799
FBgn0002921_3_D	FBtr0333324	FBgn0002921	Atpalpha	chr3R	20973810	20976239	+	20973928	20976239	2311	3	0.556	0.390841	0.306	0.254208	0.696	0.502278	14.796	49.4952	14.874	45.2307	14.295	44.6089	0.519333	14.655	0.382442	46.445	2.3279e-06	0.00113938	28.2189
FBgn0041210_3_D	FBtr0333331	FBgn0041210	HDAC4	chrX	13262686	13265036	-	13262686	13264984	2298	3	10.491	1.90138	1.629	0.205041	4.726	0.632213	35.066	10.9474	36.736	7.80098	33.394	7.79699	5.61533	35.0653	0.912879	8.84847	0.0035766	0.031339	6.24457
FBgn0023091_2_D	FBtr0333354	FBgn0023091	dimm	chr2L	21339348	21342155	+	21340344	21342155	1811	2	0	0	0	0	6.627	0.022774	100	2.91697	100	2.88662	100	2.71326	2.209	100	0.00759133	2.83895	0.000509872	0.0108502	45.2694
FBgn0026206_2_D	FBtr0333473	FBgn0026206	mei-P26	chrX	9170710	9189309	+	9170812	9189309	18497	3	1.014	0.358891	0.469	0.15411	0.501	0.169686	31.194	10.7153	24.604	7.99206	23.873	7.99566	0.661333	26.557	0.227562	8.90099	0.00771202	0.0459775	40.1568
FBgn0010473_3_D	FBtr0333485	FBgn0010473	tutl	chr2L	4319329	4323781	+	4319355	4323781	4426	3	10.865	1.55101	4.957	0.66259	7.817	0.975805	78.386	24.2102	62.674	18.6398	62.627	19.5025	7.87967	67.8957	1.06314	20.7842	0.00411951	0.0340458	8.61657
FBgn0015320_2_D	FBtr0333492	FBgn0015320	Ubc2	chr2L	10765009	10766130	-	10765009	10766120	1111	2	22.805	64.1177	17.556	49.1558	15.581	46.405	46.678	19.4377	39.01	15.0078	42.851	15.3265	18.6473	42.8463	53.2262	16.5907	0.0014392	0.0189581	2.29772
FBgn0031090_4_D	FBtr0333549	FBgn0031090	Rab35	chrX	20155765	20157836	-	20155765	20157585	1820	4	2.897	2.87582	0.897	1.0886	0.785	0.903253	18.917	5.57459	14.469	4.39279	14.003	4.40373	1.52633	15.7963	1.62256	4.79037	0.00502026	0.0379894	10.3492
FBgn0011666_3_D	FBtr0333664	FBgn0011666	msi	chr3R	25600269	25608423	+	25600744	25608423	7679	3	23.959	9.89949	20.067	7.24362	17.791	6.6938	80.924	27.4835	71.097	22.0278	68.917	21.9358	20.6057	73.646	7.94563	23.8157	0.0011858	0.0170145	3.57407
FBgn0003165_3_D	FBtr0333667	FBgn0003165	pum	chr3R	9066342	9071437	-	9066342	9070947	4605	3	0.088	0.053965	0.074	0.033549	0.048	0.023672	4.927	2.2676	5.553	2.03113	4.26	1.59278	0.07	4.91333	0.037062	1.96384	0.00585011	0.0401398	70.1905
FBgn0039927_2_D	FBtr0333701	FBgn0039927	CG11155	chr4	1135538	1137919	+	1135813	1137919	2106	2	1.524	0.096008	2.988	0.090299	2.033	0.063592	4.799	3.81231	6.398	4.39794	5.273	3.68204	2.18167	5.49	0.0832997	3.9641	0.00681738	0.0433377	2.51642
FBgn0003392_2_D	FBtr0333717	FBgn0003392	shi	chrX	15905773	15906716	+	15905921	15906716	795	2	9.718	2.50892	2.115	0.502571	6.521	1.37624	67.571	29.158	62.637	22.2857	62.199	23.3486	6.118	64.1357	1.46258	24.9307	4.93586e-05	0.00365279	10.4831
FBgn0283657_5_D	FBtr0333751	FBgn0283657	Tlk	chrX	3786143	3789770	+	3786401	3789770	3369	5	1.184	2.22594	0.431	0.871354	0.44	0.88626	13.404	11.5838	11.364	7.74289	10.266	8.31371	0.685	11.678	1.32785	9.21345	0.00443296	0.0356335	17.0482
FBgn0040395_2_D	FBtr0333754	FBgn0040395	Unc-76	chrX	2091961	2093948	+	2092041	2093948	1907	2	12.153	1.57627	13.278	1.68714	16.641	1.94594	70.412	51.0568	65.796	48.2145	59.732	45.2354	14.024	65.3133	1.73645	48.1689	0.00101159	0.0153688	4.65725
FBgn0265523_2_D	FBtr0333767	FBgn0265523	Smr	chrX	12684202	12689211	-	12684202	12687302	3100	2	52.62	18.6242	30.882	10.1198	34.803	11.6244	100	16.9375	88.298	12.4454	84.125	12.4144	39.435	90.8077	13.4561	13.9324	0.00464978	0.0368387	2.30272
FBgn0028476_2_D	FBtr0333818	FBgn0028476	Usp1	chr3R	29232862	29235302	+	29233960	29235302	1342	2	36.675	12.4245	17.65	5.04106	14.076	3.86431	100	9.73997	69.891	5.97582	100	8.61815	22.8003	89.9637	7.10994	8.11131	0.00739851	0.0453274	3.94572
FBgn0036872_2_D	FBtr0333844	FBgn0036872	CG12519	chr3L	19472609	19473145	+	19472990	19473145	155	2	0	0	0	0	0.723	0.362715	6.563	18.5435	6.41	12.5965	8.689	15.8879	0.241	7.22067	0.120905	15.676	0.00637524	0.04223	29.9613
FBgn0083963_2_D	FBtr0333927	FBgn0083963	Nlg3	chr3R	7570280	7573403	-	7570280	7572246	1966	2	22.341	0.27315	2.782	0.043062	16.464	0.202935	100	8.83146	81.951	6.49189	79.488	6.85453	13.8623	87.1463	0.173049	7.39262	0.00113666	0.0167458	6.28656
FBgn0053207_2_D	FBtr0334025	FBgn0053207	pxb	chr3R	15686595	15690513	+	15687933	15690513	2580	2	5.363	2.12059	1.895	0.522743	2.304	0.639766	39.011	11.1565	33.683	7.98191	31.717	7.79238	3.18733	34.8037	1.09437	8.97692	0.00107939	0.0161176	10.9194
FBgn0003169_2_D	FBtr0334030	FBgn0003169	put	chr3R	14619029	14621213	-	14619029	14621036	2007	2	1.111	1.86413	0.441	0.644493	0.557	0.818275	14.169	7.15594	12.982	6.28782	14.134	6.53817	0.703	13.7617	1.10897	6.66064	7.64522e-05	0.00446714	19.5756
FBgn0000384_2_D	FBtr0334157	FBgn0000384	cta	chr2L	22991582	22992951	+	22991940	22992951	1011	2	15.993	29.0308	8.112	13.3315	9.242	14.7841	33.093	24.1195	28.133	17.3584	30.409	18.7847	11.1157	30.545	19.0488	20.0875	0.00513137	0.0379894	2.74792
FBgn0032986_2_D	FBtr0334168	FBgn0032986	CG3262	chr2L	22240153	22246988	+	22240860	22246988	6128	3	2.353	0.878801	1.755	0.49467	2.165	0.535874	7.325	2.70943	8.019	2.58471	6.96	2.44166	2.091	7.43467	0.636448	2.5786	0.00047809	0.0108502	3.55556
FBgn0266756_1_D	FBtr0334285	FBgn0266756	btsz	chr3R	14804091	14807331	-	14804091	14807182	3091	2	4.224	7.95864	2.939	4.89013	3.471	5.73087	12.583	6.73705	11.588	5.7669	11.901	5.90422	3.54467	12.024	6.19321	6.13606	8.42322e-05	0.00469674	3.39214
FBgn0024326_3_D	FBtr0334320	FBgn0024326	Mkk4	chr3R	8646171	8648896	-	8646171	8648724	2553	3	6.524	2.28398	3.799	1.32008	4.948	1.66626	40.043	12.497	33.344	9.48561	30.613	9.0562	5.09033	34.6667	1.75677	10.3463	0.00569639	0.0396826	6.81029
FBgn0003134_2_D	FBtr0334334	FBgn0003134	Pp1alpha-96A	chr3R	24520342	24522331	+	24520491	24522331	1840	2	1.667	2.0509	1.382	2.00738	1.738	2.58946	21.613	19.1989	18.606	16.1236	18.407	16.3826	1.59567	19.542	2.21591	17.235	0.00305057	0.0284096	12.2469
FBgn0004882_3_D	FBtr0334498	FBgn0004882	orb	chr3R	23260609	23266225	-	23260609	23265855	5246	3	0.387	0.045723	0.84	0.103375	0.49	0.073099	53.307	1.95556	67.13	1.82432	55.37	1.78278	0.572333	58.6023	0.0740657	1.85422	0.00542139	0.0387025	102.392
FBgn0267698_3_D	FBtr0334542	FBgn0267698	Pak	chr3R	6359381	6361614	+	6359462	6361614	2152	3	0.35	0.274854	0.391	0.303892	0.269	0.214795	15.081	6.56903	13.733	5.25153	14.958	5.64218	0.336667	14.5907	0.264514	5.82091	0.000846914	0.014025	43.3386
FBgn0002413_2_D	FBtr0334548	FBgn0002413	dco	chr3R	31054084	31057928	-	31054084	31056531	2447	2	2.261	3.78251	1.513	2.67752	2.06	3.76134	27.079	15.5094	24.807	13.6974	24.041	13.105	1.94467	25.309	3.40712	14.104	0.000880734	0.0142846	13.0146
FBgn0250823_3_D	FBtr0334606	FBgn0250823	gish	chr3R	16301822	16304768	+	16301871	16304768	2897	3	10.884	3.8099	7.971	2.48253	8.951	2.50939	48.2	17.5858	45.146	15.8404	41.076	14.4142	9.26867	44.8073	2.93394	15.9468	0.00101528	0.0153688	4.83428
FBgn0037468_2_D	FBtr0334668	FBgn0037468	CG1943	chr3R	7076889	7077981	+	7077272	7077981	709	2	1.834	18.301	0.453	4.65994	0.815	8.2555	10.314	12.4897	7.057	9.74524	7.864	10.35	1.034	8.41167	10.4055	10.8616	0.00864328	0.0491273	8.13507
FBgn0031384_2_D	FBtr0334773	FBgn0031384	CG4238	chr2L	2029835	2030788	+	2029935	2030788	853	2	6.018	0.660169	11.07	1.13831	25.173	2.68804	100	8.74731	100	6.23267	100	6.41453	14.087	100	1.49551	7.1315	0.00442133	0.0356335	7.09874
FBgn0033159_2_D	FBtr0334801	FBgn0033159	Dscam1	chr2R	7317923	7320764	-	7317923	7320678	2755	2	14.422	2.5061	12.218	1.51886	12.77	1.44233	77.718	19.1318	65.041	15.3837	65.757	16.6649	13.1367	69.5053	1.82243	17.0601	0.00442553	0.0356335	5.29094
FBgn0001185_2_D	FBtr0335138	FBgn0001185	her	chr2L	16678642	16679691	+	16678972	16679691	719	2	19.042	6.59363	20.246	5.47243	19.808	5.29625	71.545	17.568	72.364	14.3906	71.489	14.7644	19.6987	71.7993	5.78743	15.5743	6.47541e-08	0.000107915	3.64488
FBgn0038755_2_D	FBtr0335240	FBgn0038755	Hs6st	chr3R	19929276	19930532	-	19929276	19930399	1123	2	5.874	3.2482	11.205	4.4816	10.23	3.84408	46.675	19.204	49.871	15.07	53.167	17.7308	9.103	49.9043	3.85796	17.3349	9.15913e-05	0.00498098	5.48219
FBgn0266580_2_D	FBtr0335270	FBgn0266580	Gp210	chr2R	5772066	5774324	+	5772197	5774324	2127	2	1.277	2.76961	1.177	2.13583	1.006	1.79503	6.961	2.78989	7.887	2.24512	7.698	2.40752	1.15333	7.51533	2.23349	2.48085	0.00100911	0.0153688	6.51618
FBgn0000635_2_D	FBtr0336884	FBgn0000635	Fas2	chrX	4132886	4134903	-	4132886	4134782	1896	2	33.889	5.23449	37.069	2.52239	42.659	2.64451	100	57.0447	87.569	58.8682	78.36	57.8356	37.8723	88.643	3.46713	57.9161	0.0074431	0.0454741	2.34057
FBgn0031032_2_D	FBtr0336898	FBgn0031032	CG14204	chrX	19586246	19587057	+	19586543	19587057	514	2	27.307	3.22529	32.562	2.95926	30.905	3.3744	100	0.157553	100	0.160867	100	0.055402	30.258	100	3.18632	0.124607	0.000494274	0.0108502	3.30491
FBgn0261444_4_D	FBtr0336978	FBgn0261444	CG3638	chrX	1215288	1221595	-	1215288	1221462	6174	4	2.201	0.255682	0.991	0.119318	4.695	0.568819	12.957	1.88204	12.05	1.54066	13.614	1.79435	2.629	12.8737	0.314606	1.73902	0.00496957	0.0378431	4.89679
FBgn0004395_5_D	FBtr0337052	FBgn0004395	unk	chr3R	23149652	23154137	-	23149652	23153942	4290	5	7.98	6.31783	3.635	2.07537	4.339	2.65011	66.286	26.1148	67.485	21.7635	61.837	19.7147	5.318	65.2027	3.68111	22.531	1.70726e-05	0.00284409	12.2607
FBgn0039451_2_D	FBtr0339242	FBgn0039451	CG6420	chr3R	26719846	26720847	-	26719846	26720790	944	2	7.314	1.81349	11.146	3.04585	8.496	2.41635	46.652	5.57047	36.124	4.4695	43.254	4.39248	8.98533	42.01	2.42523	4.81081	0.00428106	0.0350063	4.6754
FBgn0033538_2_D	FBtr0339461	FBgn0033538	CG11883	chr2R	10640513	10641807	+	10640585	10641807	1222	2	NA	0	9.829	0.143235	3.624	0.046985	50.261	9.61837	55.928	8.90012	47.981	7.81451	6.7265	51.39	0.0634067	8.77767	0.00591188	0.0403749	7.63993
FBgn0037551_3_D	FBtr0339724	FBgn0037551	Gie	chr3R	8128489	8129835	+	8128607	8129835	1228	3	0.327	0.413408	0.269	0.348396	0.083	0.116534	0.799	0.70976	0.946	0.826687	0.676	0.56809	0.226333	0.807	0.292779	0.701512	0.00569892	0.0396826	3.56554
FBgn0030336_2_D	FBtr0339749	FBgn0030336	CG1578	chrX	11808505	11810463	-	11808505	11809933	1428	2	12.149	8.01456	19.292	12.9606	20.883	13.0388	68.893	11.4005	66.223	10.0914	76.803	11.2969	17.4413	70.6397	11.338	10.9296	0.000253051	0.00813643	4.05013
FBgn0033900_2_D	FBtr0339965	FBgn0033900	CysRS-m	chr2R	14159095	14161091	-	14159095	14159428	333	2	0	0	0	0	13.907	0.533577	41.595	2.41702	46.001	2.7396	59.81	3.80189	4.63567	49.1353	0.177859	2.98617	0.0037784	0.0322448	10.5994
FBgn0265767_4_D	FBtr0340198	FBgn0265767	zyd	chrX	23033701	23035550	+	23034036	23035550	1514	4	4.031	0.592927	7.071	0.839791	2.122	0.219905	17.103	16.423	13.836	13.7948	12.296	12.0944	4.408	14.4117	0.550874	14.104	0.00776955	0.0459775	3.26943
FBgn0004828_2_D	FBtr0340343	FBgn0004828	His3.3B	chrX	9152522	9154240	-	9152522	9154114	1592	2	27.114	153.493	17.961	105.426	17.951	106.137	100	678.363	86.974	603.442	87.031	605.039	21.0087	91.335	121.685	628.948	0.000350589	0.00930328	4.34749
FBgn0265598_2_D	FBtr0340366	FBgn0265598	Bx	chrX	18570563	18572809	+	18570933	18572809	1876	2	50.778	2.00734	34.687	1.95881	33.7	1.70148	100	12.1398	100	11.236	100	11.2142	39.7217	100	1.88921	11.53	0.00832799	0.0478289	2.51752
FBgn0052758_3_D	FBtr0340670	FBgn0052758	CG32758	chrX	5719373	5721696	-	5719373	5721630	2257	3	26.36	4.79035	14.77	2.96814	11.88	2.2122	77.496	12.426	100	12.5779	100	12.677	17.67	92.4987	3.32357	12.5603	0.00244938	0.0261701	5.23479
FBgn0052756_2_D	FBtr0343295	FBgn0052756	CG32756	chrX	5946754	5948353	+	5947412	5948353	941	2	7.756	4.41697	9.688	5.51518	7.652	4.32639	67.54	11.1892	53.39	8.77375	61.687	9.7794	8.36533	60.8723	4.75285	9.91411	0.00511167	0.0379894	7.27674
FBgn0030890_3_D	FBtr0343317	FBgn0030890	CG7536	chrX	18078490	18079930	-	18078490	18079656	1166	3	14.384	9.85522	16.367	11.6837	19.015	13.9908	66.795	22.916	65.588	21.4905	59.298	19.7777	16.5887	63.8937	11.8432	21.3947	0.000269772	0.00818642	3.85165
FBgn0025864_2_D	FBtr0343356	FBgn0025864	Crag	chrX	8600309	8602036	+	8600625	8602036	1411	2	9.977	4.58434	6.705	3.29532	6.363	3.12614	57.821	12.6555	61.732	13.1439	64.886	14.5539	7.68167	61.4797	3.6686	13.4511	0.000128973	0.00585697	8.00343
FBgn0026250_2_D	FBtr0343927	FBgn0026250	eIF1A	chr3R	18281693	18283005	+	18281933	18283005	1072	2	15.499	45.4903	12.142	34.0347	12.87	37.062	35.037	134.479	37.457	124.177	36.031	119.326	13.5037	36.175	38.8623	125.994	0.0001215	0.00585359	2.6789
FBgn0028342_3_D	FBtr0343981	FBgn0028342	ATPsyndelta	chrX	10214098	10217393	+	10214158	10217393	3235	3	0.116	0.790196	0.071	0.618804	0.088	0.890425	0.294	1.48513	0.232	1.622	0.218	1.51919	0.0916667	0.248	0.766475	1.54211	0.00875331	0.0496246	2.70545
FBgn0002566_4_D	FBtr0344082	FBgn0002566	lt	chr2L	22940072	22943135	+	22940443	22943135	2692	4	1.932	1.74759	1.986	1.63961	2.19	1.72236	13.714	9.89158	12.007	9.13103	13.164	8.80691	2.036	12.9617	1.70319	9.27651	0.00171281	0.0209618	6.36624
FBgn0004655_2_D	FBtr0344159	FBgn0004655	wapl	chrX	2149935	2151152	-	2149935	2150879	944	2	23.333	7.83942	22.603	5.21785	11.097	2.91876	69.764	7.73853	64.729	4.87013	58.453	5.1298	19.011	64.3153	5.32534	5.91282	0.00107045	0.0160933	3.38306
FBgn0259834_2_D	FBtr0344324	FBgn0259834	out	chrX	19310512	19311630	-	19310512	19311493	981	2	9.914	5.50218	15.732	6.85824	13.46	5.93356	28.913	4.86551	22.689	4.43833	28.994	4.88654	13.0353	26.8653	6.09799	4.73013	0.00757696	0.045784	2.06096
FBgn0266410_1_D	FBtr0344363	FBgn0266410	CG45050	chr3R	9358255	9362994	+	9358401	9362994	4593	2	22.492	77.5802	17.815	59.0053	17.464	59.5339	63.879	196.791	53.36	163.541	53.774	165.554	19.257	57.0043	65.3731	175.295	0.00270675	0.0266834	2.96019
FBgn0038286_2_D	FBtr0344380	FBgn0038286	CG6966	chr3R	15079319	15081383	-	15079319	15081200	1881	2	11.326	4.49128	6.481	2.52382	6.956	2.76213	52.842	23.4197	42.091	20.1233	39.199	18.0828	8.25433	44.7107	3.25908	20.5419	0.00675149	0.0432262	5.41663
FBgn0003499_2_D	FBtr0344633	FBgn0003499	sr	chr3R	18130394	18135583	+	18132478	18135583	3105	2	0.846	0.039206	1.784	0.090294	0	0	9.981	1.60707	8.237	1.28722	8.413	1.3015	0.876667	8.877	0.0431667	1.3986	0.000465813	0.0108502	10.1259
FBgn0266098_1_D	FBtr0344647	FBgn0266098	rg	chrX	5250728	5254864	+	5250816	5254864	4048	2	12.638	0.479866	9.212	0.500499	8.385	0.453062	35.724	24.1444	30.854	19.0821	35.221	19.9891	10.0783	33.933	0.477809	21.0719	0.000346303	0.00930161	3.36693
FBgn0039465_3_D	FBtr0344665	FBgn0039465	Tsp97E	chr3R	26961063	26962451	-	26961063	26962358	1295	3	2.607	6.00948	2.809	4.80308	3.46	6.07092	11.812	7.33123	12.159	7.0102	11.103	6.87542	2.95867	11.6913	5.62783	7.07228	3.53034e-05	0.00323982	3.95155
FBgn0035959_2_D	FBtr0345351	FBgn0035959	CG4911	chr3L	9067194	9070647	-	9067194	9070518	3324	2	22.122	47.2289	23.408	47.0067	23.645	46.9506	48.053	18.4393	45.519	17.7551	47.302	17.2984	23.0583	46.958	47.0621	17.8309	4.71215e-05	0.00364158	2.03649
FBgn0035285_3_D	FBtr0345381	FBgn0035285	CG12025	chr3L	1867140	1869491	+	1867489	1869491	2002	3	2.038	1.23469	1.163	0.623186	1.808	0.946582	9.678	4.26866	11.39	4.45633	8.64	3.55454	1.66967	9.90267	0.93482	4.09318	0.00530369	0.0387025	5.93092
FBgn0036734_3_D	FBtr0345387	FBgn0036734	CG7564	chr3L	17514297	17524740	+	17515727	17524740	9013	3	27.208	12.3422	17.138	7.5209	17.994	7.52266	100	35.5663	100	29.9533	100	30.1059	20.78	100	9.12858	31.8752	0.0016516	0.0206099	4.81232
FBgn0028953_2_D	FBtr0345418	FBgn0028953	CG14478	chr2R	17461993	17465795	+	17464230	17465795	1565	2	49.336	19.9915	38.018	17.4195	31.185	14.8909	100	27.388	100	27.423	100	27.3597	39.513	100	17.434	27.3903	0.00756994	0.045784	2.53081
FBgn0264693_3_D	FBtr0345589	FBgn0264693	ens	chr3L	4122906	4124852	-	4122906	4124838	1932	3	16.317	19.7521	14.18	9.72748	15.387	10.5911	63.197	36.0122	58.772	18.9414	63.029	20.5491	15.2947	61.666	13.3569	25.1676	0.000179352	0.00686996	4.03186
FBgn0029685_2_D	FBtr0345712	FBgn0029685	CG2938	chrX	3931999	3935179	-	3931999	3932958	959	2	1.769	0.978184	1.9	0.995038	5.529	2.90553	15.719	2.0318	14.778	1.82388	15.259	1.92186	3.066	15.252	1.62625	1.92584	0.00773124	0.0459775	4.97456
FBgn0021767_2_D	FBtr0345983	FBgn0021767	org-1	chrX	8447690	8449160	-	8447690	8448235	545	2	0	0	0	0	23.816	0.205635	100	6.64552	100	7.0777	100	6.80158	7.93867	100	0.068545	6.8416	0.00735409	0.045181	12.5966
FBgn0027610_2_D	FBtr0346113	FBgn0027610	Dic1	chr3R	13368251	13369278	+	13368690	13369278	588	2	10.227	0.354004	5.677	0.212519	22.437	0.861258	68.559	13.2163	55.651	10.6031	59.028	10.0884	12.7803	61.0793	0.475927	11.3026	0.00201715	0.0233216	4.77917
FBgn0030863_3_D	FBtr0346186	FBgn0030863	CG8188	chrX	17698916	17701165	-	17698916	17701018	2102	3	0.146	0.084312	0.167	0.122602	0.364	0.236989	2.505	1.04633	2.051	0.87088	2.457	1.04521	0.225667	2.33767	0.147968	0.987473	0.00114457	0.0168062	10.3589
FBgn0038590_2_D	FBtr0347215	FBgn0038590	CG12320	chr3R	18251068	18252734	-	18251068	18251562	494	2	47.396	2.97844	50.672	2.4221	47.188	2.40548	100	2.28782	100	1.53264	100	2.41357	48.4187	100	2.60201	2.07801	0.000478108	0.0108502	2.06532
FBgn0027497_2_D	FBtr0347493	FBgn0027497	Madm	chr3R	5744967	5747138	+	5745747	5747138	1391	2	35.77	6.61545	41.663	7.22503	48.187	8.23062	100	12.0345	100	12.1342	100	13.157	41.8733	100	7.35703	12.4419	0.00378446	0.0322448	2.38815
FBgn0037231_2_D	FBtr0347550	FBgn0037231	Vps24	chr3R	4307434	4310358	-	4307434	4309975	2541	2	3.192	1.18768	2.66	1.14781	2.466	1.04419	6.071	2.61002	6.658	3.3373	6.848	3.09025	2.77267	6.52567	1.12656	3.01253	0.000308252	0.00859399	2.35357
FBgn0283438_2_D	FBtr0445183	FBgn0283438	CG46280	chr3R	13026282	13027966	-	13026282	13027303	1021	2	35.95	21.8556	27.454	16.3251	24.059	14.7856	100	29.8314	100	28.4342	100	30.583	29.1543	100	17.6554	29.6162	0.00248236	0.0261701	3.43002

### Sheet: 2-4 vs 16-18 hr embryo CE
GeneID	geneSymbol	chr	strand	exonStart_0base	exonEnd	upstreamES	upstreamEE	downstreamES	downstreamEE	ID.1	IJC_SAMPLE_1	SJC_SAMPLE_1	IJC_SAMPLE_2	SJC_SAMPLE_2	IncFormLen	SkipFormLen	PValue	FDR	IncLevel1	IncLevel2	IncLevelDifference
FBgn0010352	Nc73EF	chr3L	+	16966067	16966358	16964823	16964978	16967381	16968080	59	10,10,14	52111164	277369523	104185239	390	99	0	0	0.047,0.022,0.021	0.403,0.336,0.357	0.335
FBgn0029939	CG9650	chrX	+	7217765	7217888	7192986	7193149	7232363	7232780	505	1,2,0	2,11,14	3,3,10	3,0,0	222	99	9.65436e-08	8.31389e-07	0.182,0.075,0.0	0.308,1.0,1.0	0.684
FBgn0004370	Ptp10D	chrX	+	11667196	11667244	11666697	11666979	11668238	11668911	596	0,2,3	40,86,111	32,20,57	86,57,91	147	99	0	0	0.0,0.015,0.018	0.2,0.191,0.297	0.218
FBgn0004370	Ptp10D	chrX	+	11672029	11672047	11670416	11671814	11672249	11672932	597	0,0,0	62101171	28,29,66	122102144	117	99	0	0	0.0,0.0,0.0	0.163,0.194,0.279	0.212
FBgn0004370	Ptp10D	chrX	+	11673730	11674902	11673332	11673461	11675330	11677338	598	74158183	36,58,85	482457803	61,60,80	1271	99	0	0	0.138,0.175,0.144	0.381,0.372,0.439	0.245
FBgn0004370	Ptp10D	chrX	+	11673730	11675026	11673332	11673461	11675330	11676253	599	91174194	36,58,85	566540922	61,60,80	1395	99	0	0	0.152,0.176,0.139	0.397,0.39,0.45	0.257
FBgn0266098	rg	chrX	+	5243882	5244050	5243376	5243486	5246522	5249400	669	0,0,0	4,9,11	69,73,82	54,32,76	267	99	2.77556e-13	3.9003e-12	0.0,0.0,0.0	0.321,0.458,0.286	0.355
FBgn0052264	CG32264	chr3L	-	3721536	3721566	3718637	3718990	3722155	3722522	813	0,0,0	14,36,63	24,20,39	28,34,51	129	99	0	0	0.0,0.0,0.0	0.397,0.311,0.37	0.359
FBgn0004395	unk	chr3R	-	23155131	23155240	23154844	23154970	23155808	23156011	1032	2,2,8	0,3,9	3,4,7	0,0,0	208	99	7.53436e-07	5.89154e-06	1.0,0.241,0.297	1.0,1.0,1.0	0.487
FBgn0260003	Dys	chr3R	+	19483903	19484944	19482563	19482651	19485039	19485272	1126	80101152	37,64,84	644,733,1000	36,30,64	1140	99	0	0	0.158,0.121,0.136	0.608,0.68,0.576	0.483
FBgn0260003	Dys	chr3R	+	19505867	19505936	19494212	19494318	19506247	19506338	1127	0,0,0	24,43,49	37,52,81	32,34,98	168	99	0	0	0.0,0.0,0.0	0.405,0.474,0.328	0.402
FBgn0260003	Dys	chr3R	+	19571020	19571071	19562668	19562826	19590123	19590383	1130	0,0,0	19,26,35	23,35,48	79,58,76	150	99	3.44169e-15	5.43949e-14	0.0,0.0,0.0	0.161,0.285,0.294	0.247
FBgn0260003	Dys	chr3R	+	19585240	19586514	19562668	19562826	19590123	19590383	1131	11,7,4	19,26,35	314331497	79,58,76	1373	99	0	0	0.04,0.019,0.008	0.223,0.292,0.32	0.256
FBgn0027066	Eb1	chr2R	+	6753226	6753503	6752842	6752988	6754701	6754844	1259	19,22,13	0,1,9	30,26,44	0,0,2	376	99	0.00255584	0.0119634	1.0,0.853,0.276	1.0,1.0,0.853	0.241
FBgn0002921	Atpalpha	chr3R	+	20960725	20960825	20948713	20948829	20962214	20962295	2280	2,1,0	50,62,80	203149219	328190280	199	99	0	0	0.02,0.008,0.0	0.235,0.281,0.28	0.256
FBgn0002921	Atpalpha	chr3R	+	20960725	20960825	20957733	20958167	20962214	20962295	2282	0,0,0	7,15,27	33,24,46	0,2,5	199	99	0	0	0.0,0.0,0.0	1.0,0.857,0.821	0.893
FBgn0002921	Atpalpha	chr3R	+	20967107	20967202	20966397	20966613	20968391	20968486	2291	13,9,14	39,78,97	740,750,1130	56,80,92	194	99	0	0	0.145,0.056,0.069	0.871,0.827,0.862	0.763
FBgn0001624	dlg1	chrX	+	11387110	11387512	11382935	11383112	11387771	11387933	2465	6,7,1	26,28,33	44,36,43	26,14,27	501	99	0	0	0.044,0.047,0.006	0.251,0.337,0.239	0.243
FBgn0005536	Mbs	chr3L	+	16066184	16066313	16066022	16066109	16066612	16066829	2564	3,1,0	33,49,64	95,85,136	61,59,72	228	99	0	0	0.038,0.009,0.0	0.403,0.385,0.451	0.397
FBgn0005536	Mbs	chr3L	+	16077722	16077809	16077191	16077282	16080758	16081187	2568	2,12,23	34,58,90	257316441	81,63,71	186	99	0	0	0.03,0.099,0.12	0.628,0.728,0.768	0.625
FBgn0026375	RhoGAPp190	chrX	-	17644763	17644808	17643680	17644178	17646519	17646585	2597	0,0,2	87124155	19,18,23	14,21,27	144	99	0	0	0.0,0.0,0.009	0.483,0.371,0.369	0.405
FBgn0026375	RhoGAPp190	chrX	-	17645886	17646012	17643680	17644178	17646519	17646585	2598	2,0,0	87124155	25,30,37	14,21,27	225	99	0	0	0.01,0.0,0.0	0.44,0.386,0.376	0.397
FBgn0030505	NFAT	chrX	+	13645177	13645804	13624744	13625589	13649376	13649501	2844	58,59,120	21,29,42	640435633	22,11,34	726	99	0	0	0.274,0.217,0.28	0.799,0.844,0.717	0.53
FBgn0039465	Tsp97E	chr3R	-	26962539	26963080	26961063	26962451	26963157	26963520	3015	2,11,18	195278413	439290445	43,47,71	640	99	0	0	0.002,0.006,0.007	0.612,0.488,0.492	0.526
FBgn0250823	gish	chr3R	+	16282080	16282408	16274953	16275169	16289630	16289839	3084	91124194	165322450	332371493	106109160	427	99	0	0	0.113,0.082,0.091	0.421,0.441,0.417	0.331
FBgn0013759	CASK	chr3R	-	21790708	21790738	21789661	21789760	21791530	21791599	3628	2,5,4	6,2,6	41,51,54	6,2,19	129	99	0.000599154	0.00310399	0.204,0.657,0.338	0.84,0.951,0.686	0.426
FBgn0032901	sky	chr2L	-	20875637	20875724	20874273	20874432	20876911	20877083	4041	0,0,0	18,30,25	49,45,62	75,74,105	186	99	0	0	0.0,0.0,0.0	0.258,0.245,0.239	0.247
FBgn0032901	sky	chr2L	-	20876586	20876616	20874273	20874432	20876911	20877083	4044	6,0,1	18,30,25	39,39,82	75,74,105	129	99	6.82843e-08	5.97999e-07	0.204,0.0,0.03	0.285,0.288,0.375	0.238
FBgn0032901	sky	chr2L	-	20876586	20876616	20875079	20875136	20876911	20877083	4045	6,0,2	35,58,70	12,14,33	7,4,12	129	99	0	0	0.116,0.0,0.021	0.568,0.729,0.679	0.613
FBgn0015609	CadN	chr2L	-	17716677	17716689	17715722	17715913	17717842	17718034	4156	0,0,0	34,20,34	9,5,9	22,10,12	111	99	1.45817e-12	1.95499e-11	0.0,0.0,0.0	0.267,0.308,0.401	0.325
FBgn0019968	Khc-73	chr2R	-	15520416	15520479	15519925	15520336	15521841	15521940	4554	0,1,0	30,51,62	75,42,63	51,41,68	162	99	0	0	0.0,0.012,0.0	0.473,0.385,0.362	0.403
FBgn0019968	Khc-73	chr2R	-	15522435	15522465	15522001	15522104	15522873	15523019	4555	0,0,0	11,11,21	31,45,38	46,37,51	129	99	9.76996e-15	1.50862e-13	0.0,0.0,0.0	0.341,0.483,0.364	0.396
FBgn0019968	Khc-73	chr2R	-	15522435	15522465	15522001	15522128	15522873	15523019	4556	0,0,0	11,11,15	7,12,12	1,0,0	129	99	0	0	0.0,0.0,0.0	0.843,1.0,1.0	0.948
FBgn0010473	tutl	chr2L	+	4312027	4312111	4307562	4308426	4314201	4314615	4689	0,13,8	4,6,2	15,12,23	1,2,0	183	99	6.33966e-05	0.000379194	0.0,0.54,0.684	0.89,0.764,1.0	0.477
FBgn0010473	tutl	chr2L	+	4318906	4318977	4318593	4318708	4319329	4321233	4692	0,0,1	29,57,71	162143234	85,72,127	170	99	0	0	0.0,0.0,0.008	0.526,0.536,0.518	0.524
FBgn0033636	tou	chr2R	-	11587537	11587582	11587096	11587138	11587645	11587711	4697	32,52,76	35,49,85	50,40,79	25,10,27	144	99	1.54813e-06	1.16448e-05	0.386,0.422,0.381	0.579,0.733,0.668	0.264
FBgn0033636	tou	chr2R	-	11599375	11599640	11591992	11592175	11615578	11616045	4701	7,16,20	103116162	56,17,34	23,25,49	364	99	5.4956e-14	8.05982e-13	0.018,0.036,0.032	0.398,0.156,0.159	0.209
FBgn0264693	ens	chr3L	-	4129650	4129791	4126988	4127162	4131120	4131236	4950	18,13,19	121144197	118,91,132	15,31,18	240	99	0	0	0.058,0.036,0.038	0.764,0.548,0.752	0.644
FBgn0264693	ens	chr3L	-	4130388	4130643	4126988	4127162	4131120	4131236	4952	6,5,6	121144197	94,75,113	15,31,18	354	99	0	0	0.014,0.01,0.008	0.637,0.404,0.637	0.549
FBgn0264693	ens	chr3L	-	4130388	4130643	4129650	4129791	4131120	4131236	4953	6,6,4	10,7,11	130100148	58,45,64	354	99	4.38559e-06	3.13383e-05	0.144,0.193,0.092	0.385,0.383,0.393	0.244
FBgn0000464	Lar	chr2L	+	19643330	19643372	19611303	19611626	19644267	19644399	5146	0,1,0	16,34,51	36,32,51	78,66,95	141	99	0	0	0.0,0.02,0.0	0.245,0.254,0.274	0.251
FBgn0266756	btsz	chr3R	-	14830361	14830694	14827528	14827656	14853472	14853919	5160	0,1,2	2,2,11	9,20,26	7,13,12	432	99	8.09599e-07	6.30867e-06	0.0,0.103,0.04	0.228,0.261,0.332	0.226
FBgn0003415	skd	chr3L	-	21003735	21004185	21002016	21002197	21004977	21005662	5551	12,18,22	13,21,34	23,11,38	5,4,8	549	99	3.55714e-07	2.85464e-06	0.143,0.134,0.104	0.453,0.332,0.461	0.288
FBgn0011224	heph	chr3R	-	31933453	31933887	31881747	31881871	31959034	31959127	5690	19,28,38	148229330	272230349	45,37,53	533	99	0	0	0.023,0.022,0.021	0.529,0.536,0.55	0.516
FBgn0011224	heph	chr3R	-	31933453	31933887	31932071	31932614	31959034	31959127	5693	20,27,35	4,9,9	233190295	4,0,2	533	99	1.11022e-16	1.89755e-15	0.482,0.358,0.419	0.915,1.0,0.965	0.54
FBgn0011224	heph	chr3R	-	31935665	31935775	31873833	31874099	31959034	31959127	5694	3,2,12	28,28,49	23,15,17	5,9,9	209	99	1.11999e-12	1.5198e-11	0.048,0.033,0.104	0.685,0.441,0.472	0.471
FBgn0011224	heph	chr3R	-	31935665	31935775	31932071	31932614	31959034	31959127	5696	3,2,11	4,9,9	31,23,18	4,0,2	209	99	1.13322e-08	1.0736e-07	0.262,0.095,0.367	0.786,1.0,0.81	0.624
FBgn0011224	heph	chr3R	-	31979522	31979619	31975447	31975565	31985711	31985768	5727	1,8,7	1,7,6	2,1,2	0,1,0	196	99	9.66172e-05	0.000561071	0.336,0.366,0.371	1.0,0.336,1.0	0.421
FBgn0020386	Pdk1	chr3L	+	135057	135384	131811	132530	135457	135842	5920	17,12,17	40,46,64	199179273	131106148	426	99	0	0	0.09,0.057,0.058	0.261,0.282,0.3	0.213
FBgn0086372	lap	chr3R	+	7194197	7194458	7193592	7193688	7195615	7195895	6284	2,11,19	8,23,13	57,42,75	22,20,34	360	99	0.0001115	0.000642869	0.064,0.116,0.287	0.416,0.366,0.378	0.231
FBgn0010909	msn	chr3L	-	2561931	2562843	2560115	2560295	2563817	2563959	6301	77,93,141	13,26,38	713,694,1050	6,6,7	1011	99	0	0	0.367,0.259,0.267	0.921,0.919,0.936	0.628
FBgn0263197	Patronin	chr2R	-	17521705	17521900	17520645	17520928	17524083	17524282	6326	8,18,24	4,0,1	67,68,105	0,0,0	294	99	0.00996048	0.0426687	0.402,1.0,0.89	1.0,1.0,1.0	0.236
FBgn0263197	Patronin	chr2R	-	17522852	17522960	17520645	17520928	17524083	17524282	6336	1,4,5	4,0,1	5,8,4	0,0,0	207	99	0.00218767	0.0104291	0.107,1.0,0.705	1.0,1.0,1.0	0.396
FBgn0263197	Patronin	chr2R	-	17522852	17522960	17521831	17521900	17523823	17523898	6338	9,20,7	11,7,11	71,71,74	7,1,3	207	99	4.25929e-10	4.56294e-09	0.281,0.577,0.233	0.829,0.971,0.922	0.544
FBgn0263197	Patronin	chr2R	-	17522852	17522960	17521831	17521900	17524083	17524282	6339	5,14,7	11,23,21	34,36,23	1,1,2	207	99	0	0	0.179,0.225,0.137	0.942,0.945,0.846	0.731
FBgn0263197	Patronin	chr2R	-	17522852	17522960	17521831	17521906	17523823	17523898	6341	5,9,6	0,3,2	47,44,57	0,1,0	207	99	0.00243089	0.0114665	1.0,0.589,0.589	1.0,0.955,1.0	0.259
FBgn0263197	Patronin	chr2R	-	17523499	17523571	17520645	17520928	17523823	17523898	6343	0,0,0	2,5,3	12,9,27	7,4,22	171	99	4.01635e-09	3.95569e-08	0.0,0.0,0.0	0.498,0.566,0.415	0.493
FBgn0263197	Patronin	chr2R	-	17523499	17523571	17521831	17521900	17523823	17523898	6345	0,0,0	11,7,11	16,5,17	7,1,3	171	99	1.11022e-16	1.89755e-15	0.0,0.0,0.0	0.57,0.743,0.766	0.693
FBgn0263197	Patronin	chr2R	-	17523499	17523571	17521831	17521900	17524083	17524282	6346	0,0,0	11,23,21	18,6,10	1,1,2	171	99	0	0	0.0,0.0,0.0	0.912,0.776,0.743	0.81
FBgn0263197	Patronin	chr2R	-	17523823	17523898	17521705	17521900	17524083	17524282	6352	22,19,39	11,23,21	46,39,56	1,1,2	174	99	3.44169e-15	5.43949e-14	0.532,0.32,0.514	0.963,0.957,0.941	0.498
FBgn0262740	Evi5	chrX	-	11434499	11434814	11431332	11433417	11435382	11435481	6370	7,19,27	8,10,7	177141185	27,12,27	414	99	0.000212527	0.00117882	0.173,0.312,0.48	0.611,0.738,0.621	0.335
FBgn0266347	nAChRalpha4	chr3L	+	23238836	23239017	23227437	23227547	23251452	23251579	6498	15,14,40	1,3,11	85,92,177	1,0,0	280	99	1.58771e-10	1.78041e-09	0.841,0.623,0.563	0.968,1.0,1.0	0.314
FBgn0266347	nAChRalpha4	chr3L	+	23238836	23239017	23227437	23227547	23262707	23262823	6499	21,20,50	43,52,91	154132256	9,12,25	280	99	0	0	0.147,0.12,0.163	0.858,0.795,0.784	0.669
FBgn0266347	nAChRalpha4	chr3L	+	23247006	23247187	23227437	23227547	23262707	23262823	6500	0,5,2	43,52,91	15,12,21	9,12,25	280	99	0	0	0.0,0.033,0.008	0.371,0.261,0.229	0.273
FBgn0013718	nuf	chr3L	+	14201621	14201666	14200738	14200807	14212193	14212232	6664	6,1,2	126181308	82,86,141	54,46,75	144	99	0	0	0.032,0.004,0.004	0.511,0.562,0.564	0.532
FBgn0013718	nuf	chr3L	+	14225430	14226403	14213088	14213203	14230175	14230310	6667	124150231	142191343	2126,1874,2661	145144236	1072	99	0	0	0.075,0.068,0.059	0.575,0.546,0.51	0.476
FBgn0013718	nuf	chr3L	+	14231596	14231635	14231176	14231325	14231926	14232500	6670	14,29,26	143194265	172206254	182193270	138	99	0	0	0.066,0.097,0.066	0.404,0.434,0.403	0.337
FBgn0042693	wrd	chr3R	+	18173125	18174190	18171528	18171703	18175332	18175529	6746	12,17,11	55138164	149163285	46,46,58	1164	99	0	0	0.018,0.01,0.006	0.216,0.232,0.295	0.236
FBgn0267001	Ten-a	chrX	+	12229665	12230370	12197185	12197255	12273934	12274240	6794	189250355	6,21,9	350421568	3,2,4	804	99	3.21813e-07	2.60436e-06	0.795,0.594,0.829	0.935,0.963,0.946	0.209
FBgn0033844	bbc	chr2R	-	13489741	13489873	13487973	13488132	13490739	13490871	6899	4,2,4	47,44,103	33,19,49	42,30,54	231	99	0	0	0.035,0.019,0.016	0.252,0.213,0.28	0.225
FBgn0002566	lt	chr2L	+	22938773	22938842	22925565	22925919	22939353	22939540	6961	0,3,1	2,2,0	2,2,1	0,0,1	168	99	0.000891114	0.00448025	0.0,0.469,1.0	1.0,1.0,0.371	0.301
FBgn0260934	par-1	chr2R	+	19464309	19465694	19459794	19460616	19470596	19470812	7014	38,48,67	109204280	1068,1114,1566	141124223	1484	99	0	0	0.023,0.015,0.016	0.336,0.375,0.319	0.325
FBgn0260934	par-1	chr2R	+	19468789	19470338	19459794	19460616	19470596	19470812	7015	63,81,143	109204280	2124,2125,3097	141124223	1648	99	0	0	0.034,0.023,0.03	0.475,0.507,0.455	0.45
FBgn0260934	par-1	chr2R	+	19474527	19474641	19473804	19473967	19477615	19477704	7016	0,2,4	121203276	60,36,77	32,41,63	213	99	0	0	0.0,0.005,0.007	0.466,0.29,0.362	0.369
FBgn0260934	par-1	chr2R	+	19474527	19474641	19473804	19473967	19477660	19477704	7018	0,0,3	3,9,11	68,46,83	84,71,97	213	99	1.52787e-06	1.15052e-05	0.0,0.0,0.113	0.273,0.231,0.285	0.225
FBgn0031374	Wdr62	chr2L	+	1937865	1937910	1937440	1937583	1938507	1938619	7057	0,0,0	40,36,74	46,44,59	77,66,113	144	99	0	0	0.0,0.0,0.0	0.291,0.314,0.264	0.29
FBgn0031374	Wdr62	chr2L	+	1938864	1941393	1938507	1938619	1941581	1941677	7058	10,17,32	27,31,62	829,848,1181	85,89,126	2628	99	0	0	0.014,0.02,0.019	0.269,0.264,0.261	0.247
FBgn0266521	stai	chr2L	+	6109772	6110224	6101693	6101798	6121773	6121943	7080	6,12,15	237347465	618621986	124,89,121	551	99	0	0	0.005,0.006,0.006	0.472,0.556,0.594	0.535
FBgn0266521	stai	chr2L	+	6113029	6113113	6101693	6101798	6121773	6121943	7081	3,3,2	237347465	150116178	124,89,121	183	99	0	0	0.007,0.005,0.002	0.396,0.414,0.443	0.413
FBgn0026313	X11L	chrX	+	17603973	17603979	17603695	17603835	17604070	17604436	7088	0,0,0	68,98,110	38,44,50	39,52,58	105	99	0	0	0.0,0.0,0.0	0.479,0.444,0.448	0.457
FBgn0033159	Dscam1	chr2R	-	7350373	7350497	7350157	7350281	7361717	7361867	7367	2,5,1	2,1,2	4,6,1	0,0,1	223	99	8.76301e-05	0.000512281	0.307,0.689,0.182	1.0,1.0,0.307	0.376
FBgn0041092	tai	chr2L	+	9244262	9244586	9243611	9243900	9245385	9245712	7647	2,3,5	7,4,3	40,31,36	8,13,11	423	99	0.000266721	0.0014625	0.063,0.149,0.281	0.539,0.358,0.434	0.279
FBgn0041210	HDAC4	chrX	-	13268693	13268840	13267321	13268262	13269827	13269958	99	31,38,70	0,0,0	40,60,79	18,16,28	246	99	0	0	1.0,1.0,1.0	0.472,0.601,0.532	-0.465
FBgn0266098	rg	chrX	+	5225913	5225999	5225236	5225293	5228326	5228467	667	1,2,9	0,0,0	22,18,39	27,29,41	185	99	1.23576e-09	1.28096e-08	1.0,1.0,1.0	0.304,0.249,0.337	-0.703
FBgn0052264	CG32264	chr3L	-	3780422	3781412	3769241	3769406	3799885	3801288	818	309599822	0,0,2	478449721	11,16,29	1089	99	0	0	1.0,1.0,0.974	0.798,0.718,0.693	-0.255
FBgn0011259	Sema1a	chr2L	+	8665445	8665518	8663197	8663251	8666035	8667776	891	4,4,5	0,0,0	8,19,33	3,2,3	172	99	4.648e-05	0.000283566	1.0,1.0,1.0	0.606,0.845,0.864	-0.228
FBgn0260003	Dys	chr3R	+	19464499	19464846	19461084	19461465	19477122	19477277	1125	192350479	0,0,2	336324453	44,47,44	446	99	0	0	1.0,1.0,0.982	0.629,0.605,0.696	-0.351
FBgn0003944	Ubx	chr3R	-	16725255	16725306	16710561	16710612	16732724	16734426	2168	4,10,13	1,0,1	36,32,39	14,12,26	150	99	7.55452e-06	5.24212e-05	0.725,1.0,0.896	0.629,0.638,0.497	-0.286
FBgn0002921	Atpalpha	chr3R	+	20959236	20959380	20948779	20948829	20960725	20960825	2274	5,24,36	2,1,0	38,50,64	198145213	243	99	3.59712e-14	5.33375e-13	0.505,0.907,1.0	0.073,0.123,0.109	-0.702
FBgn0002921	Atpalpha	chr3R	+	20959236	20959380	20948779	20948829	20962214	20962295	2275	49104163	50,62,80	112134161	328190280	243	99	5.06116e-09	4.92693e-08	0.285,0.406,0.454	0.122,0.223,0.19	-0.203
FBgn0002921	Atpalpha	chr3R	+	20959236	20959380	20957733	20958167	20960725	20960825	2277	21,68,99	0,0,0	102,80,117	28,20,40	243	99	0	0	1.0,1.0,1.0	0.597,0.62,0.544	-0.413
FBgn0002921	Atpalpha	chr3R	+	20959236	20959380	20957733	20958167	20963724	20963856	2279	21,68,99	14,6,9	106,75,117	732,771,1113	243	99	0	0	0.379,0.822,0.818	0.056,0.038,0.041	-0.628
FBgn0002921	Atpalpha	chr3R	+	20962214	20962295	20957733	20958167	20963724	20963856	2287	129174233	14,6,9	349284444	732,771,1113	180	99	0	0	0.835,0.941,0.934	0.208,0.168,0.18	-0.718
FBgn0002921	Atpalpha	chr3R	+	20962214	20962295	20960725	20960825	20963724	20963856	2289	122159206	4,2,2	350284439	238239324	180	99	0	0	0.944,0.978,0.983	0.447,0.395,0.427	-0.545
FBgn0002921	Atpalpha	chr3R	+	20968391	20968486	20967107	20967202	20973172	20973347	2294	65,97,109	7,4,2	86,86,137	771,692,1023	194	99	0	0	0.826,0.925,0.965	0.054,0.06,0.064	-0.846
FBgn0001624	dlg1	chrX	+	11390230	11390540	11387771	11387933	11395239	11395791	2470	202325388	0,0,0	297247375	22,12,23	409	99	0	0	1.0,1.0,1.0	0.766,0.833,0.798	-0.201
FBgn0001624	dlg1	chrX	+	11394222	11394246	11387771	11387933	11395239	11395791	2473	7,15,12	0,0,0	30,23,28	22,12,23	123	99	4.34619e-12	5.64668e-11	1.0,1.0,1.0	0.523,0.607,0.495	-0.458
FBgn0001624	dlg1	chrX	+	11399741	11399816	11398719	11398822	11400787	11400832	2475	167193260	3,0,0	205217340	36,55,50	174	99	0	0	0.969,1.0,1.0	0.764,0.692,0.795	-0.239
FBgn0052062	Rbfox1	chr3L	+	10584815	10585539	10580308	10580329	10587626	10587687	2491	17,59,47	0,0,1	69,65,105	11,4,6	823	99	7.23635e-07	5.67275e-06	1.0,1.0,0.85	0.43,0.662,0.678	-0.36
FBgn0000546	EcR	chr2R	-	6156157	6156368	6152068	6152550	6168755	6169087	2545	131198296	6,2,5	111,87,116	17,13,36	310	99	1.75415e-13	2.48579e-12	0.875,0.969,0.95	0.676,0.681,0.507	-0.31
FBgn0005536	Mbs	chr3L	+	16065047	16065434	16064226	16064317	16066022	16066109	2563	69164278	1,3,3	129136186	49,49,92	486	99	0	0	0.934,0.918,0.95	0.349,0.361,0.292	-0.6
FBgn0005536	Mbs	chr3L	+	16068112	16068943	16066612	16066829	16070119	16070264	2565	187332444	7,2,5	280338455	46,32,51	930	99	3.47533e-12	4.5416e-11	0.74,0.946,0.904	0.393,0.529,0.487	-0.394
FBgn0026375	RhoGAPp190	chrX	-	17643680	17644178	17643013	17643247	17646519	17646585	2594	466568853	1,1,7	182166268	11,9,15	597	99	4.19664e-14	6.18177e-13	0.987,0.989,0.953	0.733,0.754,0.748	-0.231
FBgn0011666	msi	chr3R	+	25584218	25584774	25519260	25519729	25595073	25595602	2962	2,2,2	0,0,0	48,52,78	4,6,6	655	99	7.94297e-07	6.19663e-06	1.0,1.0,1.0	0.645,0.567,0.663	-0.375
FBgn0011666	msi	chr3R	+	25584218	25584774	25574883	25574922	25595073	25595602	2964	2,2,2	0,0,0	50,51,77	4,5,18	655	99	2.07969e-06	1.54186e-05	1.0,1.0,1.0	0.654,0.607,0.393	-0.449
FBgn0034072	Dg	chr2R	-	16086930	16087725	16085563	16085620	16088304	16088365	3377	285579779	8,2,7	460441639	284259445	894	99	0	0	0.798,0.97,0.925	0.152,0.159,0.137	-0.748
FBgn0051522	CG31522	chr3R	-	4445331	4445415	4444505	4444562	4446165	4446246	3476	14,9,24	2,0,0	480474678	468333591	183	99	7.44338e-12	9.43343e-11	0.791,1.0,1.0	0.357,0.435,0.383	-0.539
FBgn0032901	sky	chr2L	-	20875079	20875136	20874273	20874432	20876586	20876616	4038	18,19,52	0,0,0	5,2,5	29,26,53	156	99	0	0	1.0,1.0,1.0	0.099,0.047,0.056	-0.933
FBgn0032901	sky	chr2L	-	20875079	20875136	20874273	20874432	20876911	20877083	4039	53,77,121	18,30,25	12,6,16	75,74,105	156	99	0	0	0.651,0.62,0.754	0.092,0.049,0.088	-0.599
FBgn0011742	Arp2	chrX	-	16551474	16551489	16550249	16550465	16552339	16552450	4367	63,83,95	39,66,96	13,9,20	113,94,138	114	99	0	0	0.584,0.522,0.462	0.091,0.077,0.112	-0.429
FBgn0285917	sbb	chr2R	-	18288559	18288727	18288126	18288388	18289534	18289850	4454	119232363	2,6,10	36,41,57	16,16,28	267	99	0	0	0.957,0.935,0.931	0.455,0.487,0.43	-0.484
FBgn0000464	Lar	chr2L	+	19719702	19719999	19717317	19717454	19725894	19726034	5149	86,90,167	0,0,0	57,39,87	29,30,48	396	99	0	0	1.0,1.0,1.0	0.329,0.245,0.312	-0.705
FBgn0000464	Lar	chr2L	+	19719708	19719999	19717317	19717454	19725894	19726034	5150	69,51,106	0,0,0	39,33,64	29,30,48	390	99	0	0	1.0,1.0,1.0	0.254,0.218,0.253	-0.758
FBgn0011224	heph	chr3R	-	31921632	31921674	31881747	31881871	31931774	31932614	5674	4,9,13	0,1,2	7,5,8	1,6,9	141	99	0.000579952	0.00301746	1.0,0.863,0.82	0.831,0.369,0.384	-0.366
FBgn0011224	heph	chr3R	-	31921632	31921674	31881747	31881871	31933453	31933887	5676	4,9,13	0,2,4	7,5,10	40,46,60	141	99	7.4325e-12	9.43343e-11	1.0,0.76,0.695	0.109,0.071,0.105	-0.723
FBgn0011224	heph	chr3R	-	31921632	31921674	31881747	31881871	31945621	31945658	5677	4,10,13	2,0,2	6,5,9	5,7,5	141	99	0.00121745	0.00600851	0.584,1.0,0.82	0.457,0.334,0.558	-0.352
FBgn0011224	heph	chr3R	-	31932071	31932614	31881747	31881871	31933453	31933887	5682	32,33,64	0,2,4	38,64,72	40,46,60	642	99	1.74605e-12	2.31783e-11	1.0,0.718,0.712	0.128,0.177,0.156	-0.656
FBgn0011224	heph	chr3R	-	31932071	31932614	31921632	31921674	31933453	31933887	5685	38,37,66	0,0,0	42,68,80	4,3,2	642	99	3.72752e-06	2.69223e-05	1.0,1.0,1.0	0.618,0.778,0.86	-0.248
FBgn0086372	lap	chr3R	+	7197569	7197659	7193592	7193688	7198327	7199283	6290	7,21,27	0,2,0	48,44,68	10,7,12	189	99	2.3933e-05	0.000151373	1.0,0.846,1.0	0.715,0.767,0.748	-0.205
FBgn0263197	Patronin	chr2R	-	17521831	17521900	17520645	17520928	17523499	17523571	6328	25,19,23	0,0,0	21,9,14	1,6,13	168	99	1.78705e-08	1.66255e-07	1.0,1.0,1.0	0.925,0.469,0.388	-0.406
FBgn0263197	Patronin	chr2R	-	17521831	17521906	17520645	17520928	17523499	17523571	6331	25,20,24	0,0,0	14,10,15	1,6,13	174	99	4.17836e-09	4.10923e-08	1.0,1.0,1.0	0.888,0.487,0.396	-0.41
FBgn0263197	Patronin	chr2R	-	17521831	17521906	17520645	17520928	17523823	17523898	6332	25,22,25	2,5,3	14,10,12	7,4,22	174	99	0.000175508	0.00098487	0.877,0.715,0.826	0.532,0.587,0.237	-0.354
FBgn0263197	Patronin	chr2R	-	17522852	17522960	17520645	17520928	17523499	17523571	6334	1,2,1	0,0,0	12,13,10	1,6,13	207	99	4.79883e-08	4.28927e-07	1.0,1.0,1.0	0.852,0.509,0.269	-0.457
FBgn0263197	Patronin	chr2R	-	17522852	17522960	17521831	17521900	17523499	17523571	6337	5,12,3	0,0,0	41,41,29	10,1,4	207	99	6.81062e-06	4.7554e-05	1.0,1.0,1.0	0.662,0.951,0.776	-0.204
FBgn0263197	Patronin	chr2R	-	17523823	17523898	17523499	17523571	17524083	17524282	6355	11,12,28	0,0,0	51,42,73	17,7,10	174	99	3.00014e-08	2.73432e-07	1.0,1.0,1.0	0.631,0.773,0.806	-0.263
FBgn0263197	Patronin	chr2R	-	17526833	17526980	17524703	17526416	17527213	17527315	6358	45,72,141	0,0,0	60,79,96	9,7,15	246	99	9.72777e-13	1.32538e-11	1.0,1.0,1.0	0.728,0.82,0.72	-0.244
FBgn0263197	Patronin	chr2R	-	17528621	17528852	17527822	17528105	17531046	17531147	6362	20,55,83	1,0,0	61,49,77	4,8,10	330	99	4.88789e-08	4.35437e-07	0.857,1.0,1.0	0.821,0.648,0.698	-0.23
FBgn0283657	Tlk	chrX	+	3775814	3777360	3739896	3740204	3781654	3783559	6492	926,1785,2612	2,0,2	487486659	28,7,9	1645	99	5.77316e-15	9.08157e-14	0.965,1.0,0.987	0.511,0.807,0.815	-0.273
FBgn0266347	nAChRalpha4	chr3L	+	23251452	23251579	23238836	23239017	23262707	23262823	6502	12,8,17	6,6,10	4,8,7	69,42,82	226	99	1.11022e-15	1.81004e-14	0.467,0.369,0.427	0.025,0.077,0.036	-0.375
FBgn0005278	Sam-S	chr2L	+	111906	112019	111004	111117	112689	113369	6555	582,994,1461	66111182	420441676	179164268	212	99	0	0	0.805,0.807,0.789	0.523,0.557,0.541	-0.26
FBgn0051092	LpR2	chr3R	-	25705930	25706035	25701524	25701661	25706286	25706485	6643	99163228	0,3,2	24,39,61	70,66,134	204	99	0	0	1.0,0.963,0.982	0.143,0.223,0.181	-0.799
FBgn0033844	bbc	chr2R	-	13490739	13490871	13489741	13489873	13491434	13491593	6905	55105114	0,6,3	84,70,136	28,14,25	231	99	7.20121e-10	7.62943e-09	1.0,0.882,0.942	0.563,0.682,0.7	-0.293
FBgn0033159	Dscam1	chr2R	-	7321582	7321649	7319553	7320764	7322559	7322718	7351	18,38,35	0,3,2	22,30,30	28,35,54	166	99	0	0	1.0,0.883,0.913	0.319,0.338,0.249	-0.63
FBgn0033159	Dscam1	chr2R	-	7323818	7323968	7323021	7323332	7324569	7324728	7352	7,12,15	0,0,0	9,21,15	6,10,20	249	99	4.79483e-12	6.20556e-11	1.0,1.0,1.0	0.374,0.455,0.23	-0.647
FBgn0033159	Dscam1	chr2R	-	7323818	7323968	7323021	7323332	7324581	7324737	7353	13,18,20	0,0,0	21,31,24	2,1,8	249	99	2.33132e-06	1.71893e-05	1.0,1.0,1.0	0.807,0.925,0.544	-0.241
FBgn0033159	Dscam1	chr2R	-	7340154	7340442	7339782	7340070	7347848	7348010	7358	4,18,21	0,0,0	23,15,26	0,1,5	387	99	0.000907737	0.00455703	1.0,1.0,1.0	1.0,0.793,0.571	-0.212
FBgn0033159	Dscam1	chr2R	-	7350157	7350281	7348130	7348975	7350373	7350497	7364	7,2,4	0,0,2	1,2,0	4,3,4	223	99	2.03628e-07	1.69278e-06	1.0,1.0,0.47	0.1,0.228,0.0	-0.714
FBgn0033159	Dscam1	chr2R	-	7358806	7358930	7348130	7348975	7359015	7359139	7401	17,3,4	0,0,0	3,2,4	0,2,4	223	99	3.5491e-05	0.000220123	1.0,1.0,1.0	1.0,0.307,0.307	-0.462
FBgn0033159	Dscam1	chr2R	-	7363331	7363490	7363023	7363194	7368387	7368732	7419	14,6,17	0,0,2	5,3,13	2,0,3	258	99	0.00264993	0.0123866	1.0,1.0,0.765	0.49,1.0,0.624	-0.217
FBgn0026199	myo	chr4	-	695213	695337	693380	694416	695696	696055	7681	130112199	49,46,65	94,64,91	80,66,90	223	99	2.69746e-10	2.96544e-09	0.541,0.519,0.576	0.343,0.301,0.31	-0.227
