## Supplementary Table for "Coordination of Alternative Splicing and Alternative Polyadenylation revealed by Targeted Long-Read Sequencing": TableS4.xlsx

### Sheet: ovaries vs heads PAU
	APA_ID	Transcript	Gene	Gene_Name	Chr	LastExon.Start	LastExon.End	Strand	UTR3.Start	UTR3.End	Length	Num_Events	SRR1197376.PAU	SRR1197376.TPM	SRR1197480.PAU	SRR1197480.TPM	SRR1197296.PAU	SRR1197296.TPM	SRR1197486.PAU	SRR1197486.TPM	SRR1197374.PAU	SRR1197374.TPM	SRR1197294.PAU	SRR1197294.TPM	avg_Ovaries_PAU	avg_Heads_PAU	avg_Ovaries_TPM	avg_Heads_TPM	P-value	P_adj	Fold_change
inc	FBgn0025394_1_D	FBtr0070260	FBgn0025394	inc	chrX	1515377	1517615	+	1515387	1517615	2228	2	2.576	1.10356	1.257	0.543125	4.316	1.78726	15.223	3.29544	15.164	3.51277	12.699	2.61149	2.71633	14.362	1.14465	3.1399	0.000675104	0.0120484	5.28727
Adar	FBgn0026086_2_D	FBtr0070300	FBgn0026086	Adar	chrX	1783655	1788065	+	1783751	1788065	4314	2	20.853	1.89416	12.707	1.00714	16.506	1.77505	49.491	68.3936	62.755	96.5535	63.222	104.108	16.6887	58.4893	1.55878	89.685	0.00367622	0.0340757	3.50473
egh	FBgn0001404_2_D	FBtr0070440	FBgn0001404	egh	chrX	2597326	2599111	+	2597896	2599111	1215	2	17.715	10.475	13.778	5.87956	20.376	11.6765	100	48.7372	100	63.2543	100	61.751	17.2897	100	9.34371	57.9142	0.000536482	0.0108662	5.7838
Vap33	FBgn0029687_2_D	FBtr0070618	FBgn0029687	Vap33	chrX	3952766	3955442	+	3952919	3955442	2523	2	4.827	14.2844	2.99	7.7888	4.895	14.9795	63.716	100.825	74.835	162.875	71.477	168.286	4.23733	70.0093	12.3509	143.995	0.00185778	0.0221086	16.522
norpA	FBgn0262738_2_D	FBtr0070651	FBgn0262738	norpA	chrX	4361965	4365408	+	4362031	4365408	3377	2	1.276	0.110177	5.197	0.29777	3.849	0.349192	26.529	113.257	29.785	184.704	28.687	183.009	3.44067	28.3337	0.25238	160.323	9.57112e-05	0.00450657	8.23494
ovo	FBgn0003028_2_D	FBtr0070739	FBgn0003028	ovo	chrX	5068894	5070929	+	5069077	5070929	1852	2	1.829	1.50694	1.345	0.988454	2.753	2.40938	100	8.19979	100	8.32472	100	8.16926	1.97567	100	1.63493	8.23125	1.77524e-05	0.00217325	50.6158
spoon	FBgn0263987_2_D	FBtr0070795	FBgn0263987	spoon	chrX	5412385	5415041	-	5412385	5414975	2590	2	32.968	118.354	27.637	76.4547	35.215	123.949	71.299	49.418	81.04	73.8025	86.721	78.5904	31.94	79.6867	106.253	67.2703	0.00270385	0.0283584	2.49489
pod1	FBgn0029903_1_D	FBtr0070964	FBgn0029903	pod1	chrX	6811479	6813830	+	6811569	6813830	2261	2	10.919	6.00065	11.52	2.26398	10.873	5.72199	100	22.7058	100	44.0843	100	44.4076	11.104	100	4.66221	37.0659	5.49699e-06	0.00128051	9.00576
CG15312	FBgn0030174_2_D	FBtr0071423,FBtr0309220	FBgn0030174	CG15312	chrX	10055628	10057729	-	10055628	10057246	1618	3	20.593	1.18812	20.946	0.741996	9.067	0.541226	100	16.5425	100	20.7992	100	21.0791	16.8687	100	0.82378	19.4736	0.00219608	0.0246697	5.92815
trio	FBgn0024277_1_D	FBtr0072644	FBgn0024277	trio	chr3L	995981	998291	-	995981	998087	2106	2	1.443	0.434305	1.893	0.271456	1.112	0.358714	74.953	69.0178	84.312	95.5874	78.81	94.914	1.48267	79.3583	0.354825	86.5064	0.00113395	0.017071	53.5241
msn	FBgn0010909_1_D	FBtr0072956	FBgn0010909	msn	chr3L	2554846	2556729	-	2554846	2556558	1712	2	28.337	33.1786	24.199	25.4388	31.422	37.7278	88.304	56.5215	100	75.0491	100	77.8523	27.986	96.1013	32.1151	69.8076	0.000529683	0.0108662	3.43391
CG11537	FBgn0035400_2_D	FBtr0073116	FBgn0035400	CG11537	chr3L	3128033	3129423	-	3128033	3129328	1295	3	20.851	4.84028	13.653	2.25095	18.874	4.847	57.248	47.0516	73.88	69.7986	76.137	70.9036	17.7927	69.0883	3.97941	62.5846	0.00731496	0.049963	3.88297
tipE	FBgn0003710_2_D	FBtr0073220	FBgn0003710	tipE	chr3L	4192191	4193788	+	4192252	4193788	1536	2	23.961	0.466387	12.727	0.188883	15.405	0.560796	75.72	19.4436	100	30.0747	100	30.2702	17.3643	91.9067	0.405355	26.5962	0.00518678	0.0417885	5.29284
Klp10A	FBgn0030268_3_D	FBtr0073477	FBgn0030268	Klp10A	chrX	11129361	11131300	-	11129361	11130982	1621	3	19.134	14.4266	12.183	8.60177	18.257	13.7089	95.032	33.272	100	42.3426	100	43.0202	16.5247	98.344	12.2457	39.5449	1.4214e-05	0.00211071	5.95135
Kmn1	FBgn0027259_1_D	FBtr0073541	FBgn0027259	Kmn1	chrX	11571382	11572132	-	11571382	11571791	409	2	20.086	11.1177	9.165	4.96793	17.83	8.82307	100	2.88936	100	2.85966	100	3.25746	15.6937	100	8.30289	3.00216	0.00155527	0.0206527	6.372
Evi5	FBgn0262740_1_D	FBtr0073547	FBgn0262740	Evi5	chrX	11430522	11433417	-	11430522	11433282	2760	2	9.327	1.89945	12.274	1.96073	10	2.08921	100	25.9166	100	32.3135	100	33.2033	10.5337	100	1.98313	30.4778	9.92995e-05	0.00457812	9.49337
CG3812	FBgn0030421_2_D	FBtr0073689	FBgn0030421	CG3812	chrX	12769914	12772851	+	12770618	12772851	2233	2	12.597	1.8901	10.324	2.33908	13.745	2.16888	100	68.6362	100	86.7076	100	88.5013	12.222	100	2.13269	81.2817	0.000131114	0.00519057	8.18197
eIF4H1	FBgn0262734_1_D	FBtr0074279	FBgn0262734	eIF4H1	chrX	16451918	16454972	+	16452082	16454972	2890	2	30.526	48.8604	27.698	38.4629	27.491	46.864	96.081	62.3681	100	89.6594	90.437	88.5748	28.5717	95.506	44.7291	80.2008	0.00059415	0.0112631	3.34268
Vav	FBgn0040068_2_D	FBtr0074678	FBgn0040068	Vav	chrX	19271518	19273280	+	19271575	19273280	1705	2	12.559	5.50856	10.186	3.33993	15.393	6.4639	89.192	21.7786	100	27.9347	100	27.3984	12.7127	96.3973	5.10413	25.7039	0.000451158	0.00998413	7.58278
Nc73EF	FBgn0010352_1_D	FBtr0075263	FBgn0010352	Nc73EF	chr3L	16967381	16968724	+	16967478	16968724	1246	2	3.207	1.2758	1.99	0.464386	2.628	1.24689	45.991	107.141	42.12	139.595	43.312	151.218	2.60833	43.8077	0.995691	132.651	0.000292894	0.00785666	16.7953
Nrt	FBgn0004108_1_D	FBtr0075322	FBgn0004108	Nrt	chr3L	16774429	16777465	+	16776357	16777465	1108	2	7.682	0.892256	3.356	0.569986	7.091	0.775525	100	21.5876	100	15.4502	100	17.2904	6.043	100	0.745922	18.1094	0.000207696	0.00663227	16.5481
fax	FBgn0014163_1_D	FBtr0075412	FBgn0014163	fax	chr3L	16402795	16405170	-	16402795	16405119	2324	2	2.52	2.93408	3.052	1.63865	2.546	3.09002	43.932	47.6156	41.841	70.6737	40.842	74.0135	2.706	42.205	2.55425	64.101	0.000352537	0.00857325	15.5968
Spt20	FBgn0036374_1_D	FBtr0075812	FBgn0036374	Spt20	chr3L	13509397	13511541	+	13509795	13511541	1746	2	8.051	0.671443	3.135	0.190618	6.172	0.552146	100	7.16605	100	8.67667	100	9.10363	5.786	100	0.471402	8.31545	0.000231004	0.00686192	17.2831
Aps	FBgn0036111_1_D	FBtr0076250	FBgn0036111	Aps	chr3L	10894775	10896409	-	10894775	10896133	1358	2	26.295	71.2735	19.598	42.4802	28.676	78.6125	100	66.283	100	107.21	100	104.358	24.8563	100	64.1221	92.617	0.0013053	0.0186379	4.02312
CG8009	FBgn0036090_2_D	FBtr0076255	FBgn0036090	CG8009	chr3L	10639214	10639678	+	10639366	10639678	312	2	5.075	2.88541	2.25	1.20796	4.013	2.22347	31.686	7.06719	25.687	8.1228	32.919	9.71782	3.77933	30.0973	2.10561	8.3026	0.00328472	0.0324585	7.96366
CG5026	FBgn0035945_2_D	FBtr0076516	FBgn0035945	CG5026	chr3L	8971102	8971752	+	8971177	8971752	575	3	22.915	46.1603	22.554	27.8784	26.241	51.7275	53.404	15.4747	62.209	26.2802	57.643	25.9193	23.9033	57.752	41.922	22.5581	0.00164348	0.0215208	2.41606
Uev1A	FBgn0035601_2_D	FBtr0077156	FBgn0035601	Uev1A	chr3L	5362883	5364015	-	5362883	5363877	994	3	3.311	17.9754	3.214	17.0861	3.864	21.0371	26.753	63.2004	32.952	81.9542	30.56	73.9417	3.463	30.0883	18.6995	73.0321	0.00417233	0.0367433	8.68852
Su(dx)	FBgn0003557_1_D	FBtr0077822	FBgn0003557	Su(dx)	chr2L	2042913	2044372	+	2043180	2044372	1192	2	31.934	19.4913	26.799	9.82865	31.908	19.1756	100	44.5287	100	56.242	100	53.9204	30.2137	100	16.1652	51.5637	0.000598018	0.0112631	3.30976
mRpL48	FBgn0031357_1_D	FBtr0077882	FBgn0031357	mRpL48	chr2L	1710850	1711465	+	1711282	1711465	183	2	2.597	0.602121	3.39	1.2544	5.545	1.03873	100	15.97	100	11.6619	100	9.31011	3.844	100	0.965084	12.314	8.38913e-05	0.00413799	26.0146
S	FBgn0003310_1_D	FBtr0077993	FBgn0003310	S	chr2L	1049673	1052265	-	1049673	1052040	2367	2	33.474	17.1729	20.045	12.3246	33.974	17.4797	100	17.2855	100	24.6456	100	23.6771	29.1643	100	15.6591	21.8694	0.00412198	0.036708	3.42885
Plc21C	FBgn0004611_3_D	FBtr0078050	FBgn0004611	Plc21C	chr2L	345214	347927	+	345445	347927	2482	3	0.935	0.190573	0.652	0.070042	1.201	0.247484	83.19	36.5674	100	54.5854	100	57.1728	0.929333	94.3967	0.169366	49.4418	0.00355283	0.0339803	101.575
crq	FBgn0015924_1_D	FBtr0078087	FBgn0015924	crq	chr2L	448253	449170	-	448253	449023	770	2	6.346	18.6598	8.855	17.6353	7.5	22.9864	37.961	60.768	42.253	90.8217	42.563	93.2895	7.567	40.9257	19.7605	81.6264	0.000326714	0.0083405	5.40844
spen	FBgn0016977_1_D	FBtr0078121	FBgn0016977	spen	chr2L	201126	203397	+	201411	203397	1986	3	0.558	0.138869	0	0	0.521	0.107068	56.698	47.549	65.269	74.3466	70.174	85.5444	0.359667	64.047	0.081979	69.1467	0.00374181	0.0345026	178.073
Eip78C	FBgn0004865_1_D	FBtr0078306	FBgn0004865	Eip78C	chr3L	21264045	21266503	+	21264420	21266503	2083	3	7.668	0.036468	27.586	0.09742	7.143	0.023701	69.919	11.8017	100	18.7913	91.016	18.3688	14.1323	86.9783	0.0525297	16.3206	0.00365957	0.0340757	6.15456
skd	FBgn0003415_2_D	FBtr0078329	FBgn0003415	skd	chr3L	20992813	20996087	-	20992813	20995706	2893	2	1.173	0.211637	0.81	0.096453	1.477	0.269586	100	27.3691	100	41.2567	100	42.7229	1.15333	100	0.192559	37.1162	3.8043e-06	0.00113181	86.7052
Aef1	FBgn0005694_1_D	FBtr0078348	FBgn0005694	Aef1	chr3L	21436072	21438639	+	21436206	21438639	2433	2	48.506	45.7024	29.807	24.4732	47.822	46.1557	91.499	19.7316	100	27.6919	100	27.6256	42.045	97.1663	38.7771	25.0164	0.0048036	0.0398888	2.31101
Mkrn1	FBgn0029152_1_D	FBtr0078383	FBgn0029152	Mkrn1	chr3L	21529958	21531573	-	21529958	21531471	1513	2	8.693	17.9134	5.909	9.80943	9.29	20.3212	53.428	31.9385	69.559	54.4923	65.872	54.5522	7.964	62.953	16.0147	46.9943	0.00593576	0.0445283	7.9047
mtd	FBgn0013576_1_D	FBtr0078810	FBgn0013576	mtd	chr3R	5270115	5274082	-	5270115	5273949	3834	3	2.082	1.80517	2.856	1.52324	1.922	1.80043	38.21	70.1499	39.907	101.743	39.307	100.734	2.28667	39.1413	1.70961	90.8759	4.22897e-06	0.00113181	17.1172
stai	FBgn0266521_2_D	FBtr0079197	FBgn0266521	stai	chr2L	6122977	6124653	+	6123061	6124653	1592	2	0.079	0.370954	0.11	0.440058	0.109	0.545748	100	81.9393	100	104.319	100	111.14	0.0993333	100	0.452253	99.1328	1.0365e-08	2.29378e-05	1006.71
chic	FBgn0000308_3_D	FBtr0079236	FBgn0000308	chic	chr2L	5972114	5973674	-	5972114	5973579	1465	5	2.791	16.9692	1.8	11.4506	2.849	17.5764	18.097	55.9205	23.051	82.763	19.861	78.7057	2.48	20.3363	15.3321	72.4631	0.00462468	0.039439	8.20013
nrv1	FBgn0015776_1_D	FBtr0079384	FBgn0015776	nrv1	chr2L	6778554	6779651	-	6778554	6779375	821	2	39.867	76.9141	23.539	56.5996	40.645	79.3117	78.562	122.139	100	131.536	100	132.461	34.6837	92.854	70.9418	128.712	0.00368011	0.0340757	2.67717
Utx	FBgn0260749_2_D	FBtr0080076	FBgn0260749	Utx	chr2L	10272324	10272906	-	10272324	10272714	390	2	10.228	8.56645	12.063	8.11137	15.838	12.1431	34.969	15.0793	45.736	14.1881	43.771	16.0451	12.7097	41.492	9.60696	15.1042	0.00476038	0.0398075	3.2646
crol	FBgn0020309_1_D	FBtr0080260	FBgn0020309	crol	chr2L	11794326	11797741	-	11794326	11797127	2801	3	13.289	2.85497	5.179	0.957246	8.842	2.04264	100	41.5047	100	58.3366	100	60.2214	9.10333	100	1.95162	53.3542	0.000664786	0.0119607	10.985
l(2)35Cc	FBgn0259982_1_D	FBtr0080708	FBgn0259982	l(2)35Cc	chr2L	15256748	15257642	+	15257187	15257642	455	2	19.288	13.6272	13.361	7.8909	16.559	11.9834	39.755	3.27528	40.541	4.9812	43.594	4.20632	16.4027	41.2967	11.1672	4.15427	0.000545985	0.0108662	2.51768
CadN	FBgn0015609_2_D	FBtr0081015	FBgn0015609	CadN	chr2L	17647052	17650505	-	17647052	17650386	3334	2	21.604	0.461973	16.69	0.254176	23.794	0.605352	64.97	36.195	76.159	52.9431	80.058	57.4389	20.696	73.729	0.4405	48.859	0.00230812	0.0251619	3.56248
sky	FBgn0032901_1_D	FBtr0081440	FBgn0032901	sky	chr2L	20871334	20873890	-	20871334	20873751	2417	2	10.025	8.43865	6.04	4.74727	9.993	8.5778	100	88.6357	100	116.206	100	118.324	8.686	100	7.25457	107.722	0.00020986	0.00663227	11.5128
lap	FBgn0086372_1_D	FBtr0081572,FBtr0302183	FBgn0086372	lap	chr3R	7198327	7200941	+	7198507	7200941	2434	2	20.967	12.989	9.676	7.02815	19.989	13.6817	79.229	81.5377	100	119.524	100	126.969	16.8773	93.0763	11.233	109.344	0.00224446	0.024773	5.51487
neur	FBgn0002932_1_D	FBtr0082002,FBtr0082001	FBgn0002932	neur	chr3R	9020347	9022044	-	9020347	9021795	1448	2	44.01	10.5667	31.877	6.05919	42.682	11.0732	100	9.51613	100	11.7121	100	12.3736	39.523	100	9.233	11.2006	0.00401193	0.0360911	2.53017
tws	FBgn0004889_2_D	FBtr0082187	FBgn0004889	tws	chr3R	10126128	10128515	-	10126128	10128149	2021	4	2.904	6.99016	3.472	4.95333	3.8	9.06803	63.001	32.1566	74.822	48.8323	77.284	52.0936	3.392	71.7023	7.00384	44.3608	0.00403269	0.0362043	21.1387
Lk6	FBgn0017581_1_D	FBtr0082534	FBgn0017581	Lk6	chr3R	11750930	11755111	-	11750930	11752974	2044	2	11.413	14.7077	7.299	9.57621	12.509	16.4979	100	278.955	100	307.323	100	317.854	10.407	100	13.594	301.377	0.000313176	0.00816864	9.60892
Dl	FBgn0000463_1_D	FBtr0083739	FBgn0000463	Dl	chr3R	19302730	19306589	-	19302730	19304830	2100	3	20.949	7.78659	14.584	4.22723	22.239	8.34717	100	3.965	100	4.2215	100	4.30592	19.2573	100	6.78699	4.16414	0.000857671	0.0137538	5.19283
Ppcs	FBgn0261285_1_D	FBtr0083752,FBtr0330044	FBgn0261285	Ppcs	chr3R	19139053	19141643	-	19139053	19141418	2365	2	25.312	1.78239	18.697	1.05062	24.815	1.537	100	16.4418	100	14.9466	100	16.5894	22.9413	100	1.45667	15.9926	0.000761028	0.0128561	4.35894
bon	FBgn0023097_1_D	FBtr0083912,FBtr0330043,FBtr0334637,FBtr0334639	FBgn0023097	bon	chr3R	20610572	20612540	+	20611055	20612540	1485	2	47.715	19.7857	35.537	10.9825	44.087	19.1742	100	25.7133	100	31.3139	100	32.1945	42.4463	100	16.6475	29.7406	0.00391109	0.0357467	2.35592
H	FBgn0001169_1_D	FBtr0083914	FBgn0001169	H	chr3R	20626759	20628915	+	20626785	20628915	2130	2	36.145	11.1943	28.416	5.62704	36.355	12.4992	65.599	9.89645	81.91	16.327	71.77	17.5485	33.6387	73.093	9.77349	14.5907	0.00476683	0.0398075	2.17289
twin	FBgn0011725_3_D	FBtr0084568	FBgn0011725	twin	chr3R	24196892	24199213	-	24196892	24198438	1546	3	21.269	14.9053	10.632	9.08404	25.235	17.4515	100	22.367	100	21.8915	100	23.4715	19.0453	100	13.8136	22.5767	0.00288763	0.0295848	5.25063
Ythdf	FBgn0039261_1_D	FBtr0084794	FBgn0039261	Ythdf	chr3R	25033875	25034623	-	25033875	25034584	709	2	6.612	6.74574	6.804	4.05613	5.369	5.94098	57.723	19.3941	56.41	28.4797	59.947	34.973	6.26167	58.0267	5.58095	27.6156	4.97989e-05	0.00319435	9.26697
Ald	FBgn0000064_1_D	FBtr0084994	FBgn0000064	Ald	chr3R	26254068	26255431	-	26254068	26255344	1276	3	0.653	1.06195	0.282	0.556243	0.902	1.70913	27.988	197.191	36.771	318.657	35.147	335.934	0.612333	33.302	1.10911	283.928	0.00655354	0.0469303	54.3854
wdb	FBgn0027492_2_D	FBtr0085204	FBgn0027492	wdb	chr3R	27561674	27565854	-	27561674	27565571	3897	2	7.556	3.56187	5.488	1.67503	8.334	3.65009	100	30.8412	100	56.7225	100	55.3702	7.126	100	2.96233	47.6446	8.36014e-05	0.00413799	14.0331
Cul2	FBgn0032956_1_D	FBtr0085899	FBgn0032956	Cul2	chr2L	21662688	21663698	+	21662817	21663698	881	2	1.273	2.43469	1.111	1.6647	1.802	3.48754	21.073	17.1255	22.456	25.6701	23.013	25.3571	1.39533	22.1807	2.52897	22.7176	0.000206231	0.00663227	15.8963
Atf6	FBgn0033010_1_D	FBtr0086079	FBgn0033010	Atf6	chr2R	5152788	5154756	+	5154027	5154756	729	2	41.784	44.5379	35.184	32.9494	41.363	48.2476	100	98.1425	100	133.551	100	130.622	39.4437	100	41.9116	120.772	0.00123873	0.0182147	2.53526
Mapmodulin	FBgn0034282_1_D	FBtr0086822	FBgn0034282	Mapmodulin	chr2R	17866177	17867253	-	17866177	17867212	1035	3	2.792	40.5378	4.237	33.1781	3.189	48.1618	36.921	71.0536	37.537	132.154	31.058	121.775	3.406	35.172	40.6259	108.327	0.00307167	0.0311103	10.3265
Rho1	FBgn0014020_2_D	FBtr0087212	FBgn0014020	Rho1	chr2R	16105859	16107229	+	16106048	16107229	1181	2	17.224	62.1211	14.839	38.7399	17.653	61.4737	50.93	154.378	54.725	214.922	59.07	214.193	16.572	54.9083	54.1116	194.498	0.00143396	0.0198957	3.31332
Arf51F	FBgn0013750_1_D	FBtr0087375	FBgn0013750	Arf51F	chr2R	15324201	15325490	+	15324341	15325490	1149	2	1.339	2.39795	0.671	1.01102	1.436	2.78782	9.382	9.29277	11.522	14.9791	10.145	13.8143	1.14867	10.3497	2.0656	12.6954	0.00176989	0.0220043	9.01016
SRPK	FBgn0026370_2_D	FBtr0087384	FBgn0026370	SRPK	chr2R	15384495	15387851	+	15385388	15387851	2463	2	22.136	12.0719	11.838	7.28395	24.104	12.0317	100	28.1369	100	30.1023	100	29.2174	19.3593	100	10.4625	29.1522	0.00221705	0.024717	5.16547
Dp	FBgn0011763_2_D	FBtr0087741	FBgn0011763	Dp	chr2R	13226985	13228202	+	13227167	13228202	1035	2	26.288	34.0568	20.271	23.0467	31.283	38.7102	100	40.7205	100	45.7871	100	47.6836	25.9473	100	31.9379	44.7304	0.00184295	0.0221086	3.85396
Galphao	FBgn0001122_3_D	FBtr0088272	FBgn0001122	Galphao	chr2R	10461512	10465701	+	10461697	10465701	4004	3	5.189	2.33985	3.703	1.45324	4.595	2.03504	75.648	78.5276	86.662	119.944	87.994	121.545	4.49567	83.4347	1.94271	106.672	0.00220989	0.024717	18.5589
Pka-R2	FBgn0022382_2_D	FBtr0088438	FBgn0022382	Pka-R2	chr2R	9993889	9996621	-	9993889	9996493	2604	2	25.388	17.4571	22.514	11.277	24.902	18.4112	100	90.5149	100	132.696	100	133.333	24.268	100	15.7151	118.848	0.000137507	0.00519057	4.12065
Cul1	FBgn0015509_2_D	FBtr0088846	FBgn0015509	Cul1	chr2R	7920003	7921579	+	7920402	7921579	1177	2	5.914	19.6653	4.332	14.411	5.009	16.0756	20.346	22.8433	24.831	26.5143	26.337	27.9505	5.085	23.838	16.7173	25.7694	0.0063305	0.0465429	4.68791
CG18812	FBgn0042135_2_D	FBtr0088936	FBgn0042135	CG18812	chr2R	7716806	7719306	-	7716806	7719264	2458	3	1.656	1.7403	1.4	1.45078	1.671	1.74783	39.352	69.1954	49.808	103.253	49.585	103.909	1.57567	46.2483	1.6463	92.1191	0.00588162	0.0445283	29.3516
Eaf	FBgn0033166_2_D	FBtr0089007	FBgn0033166	Eaf	chr2R	7396849	7398809	-	7396849	7398398	1549	2	13.597	3.98027	7.136	1.70347	14.663	4.55963	100	16.9376	100	25.9537	100	27.1355	11.7987	100	3.41446	23.3423	0.000710064	0.0123245	8.47553
Ephrin	FBgn0040324_2_D	FBtr0089077	FBgn0040324	Ephrin	chr4	576978	580122	+	577319	580122	2803	2	11.074	11.6106	7.091	5.64735	10.111	11.652	47.462	37.2223	44.376	50.2413	48.387	56.5596	9.42533	46.7417	9.63663	48.0077	2.58639e-05	0.0023255	4.95915
myo	FBgn0026199_3_D	FBtr0089095	FBgn0026199	myo	chr4	690685	692359	-	690685	691993	1308	3	3.532	3.62867	4.285	3.48596	3.504	3.8788	33.398	29.5792	34.373	40.078	32.708	39.2086	3.77367	33.493	3.66448	36.2886	1.21049e-05	0.00207432	8.87545
Dsp1	FBgn0278608_3_D	FBtr0089263	FBgn0278608	Dsp1	chrX	16337624	16340624	+	16337804	16340624	2820	4	0.138	0.112213	1.193	0.676763	0.273	0.241554	29.298	15.3776	24.415	21.1954	23.081	21.3764	0.534667	25.598	0.34351	19.3165	0.00459438	0.0392562	47.8766
Dyrk2	FBgn0016930_2_D	FBtr0089289,FBtr0329933	FBgn0016930	Dyrk2	chr2L	14184477	14187153	-	14184477	14186068	1591	3	27.043	4.19362	17.31	2.64601	34.08	5.58788	85.675	37.0969	100	58.7746	100	61.2338	26.1443	95.225	4.14251	52.3684	0.000533994	0.0108662	3.64228
Mob2	FBgn0259481_2_D	FBtr0089332	FBgn0259481	Mob2	chr3L	11522756	11525513	-	11522756	11524483	1727	2	4.527	0.745004	2.282	0.658495	5.88	1.02932	100	130.411	100	162.004	100	164.469	4.22967	100	0.810939	152.295	0.000120008	0.0050586	23.6425
AP-2alpha	FBgn0264855_1_D	FBtr0089488	FBgn0264855	AP-2alpha	chr2L	408029	409465	-	408029	409390	1361	2	4.197	9.16112	3.641	6.87089	4.438	10.0563	57.654	65.5803	68.69	84.2143	70.027	88.4633	4.092	65.457	8.69609	79.4193	0.00394955	0.0357885	15.9963
spin	FBgn0086676_1_D	FBtr0089591	FBgn0086676	spin	chr2R	16137204	16138238	+	16137251	16138238	987	2	17.38	17.6867	15.126	11.5141	19.622	20.3947	100	92.7436	100	118.915	100	121.862	17.376	100	16.5318	111.173	0.00024666	0.00706348	5.75506
didum	FBgn0261397_2_D	FBtr0089745	FBgn0261397	didum	chr2R	7507714	7508625	+	7507855	7508625	770	2	9.972	13.6121	8.012	6.14136	12.419	16.8648	50.019	37.657	62.624	61.6756	53.155	55.1257	10.1343	55.266	12.2061	51.4861	0.00359702	0.0339803	5.45334
nuf	FBgn0013718_1_D	FBtr0100039	FBgn0013718	nuf	chr3L	14231926	14233250	+	14232052	14233250	1198	2	19.441	25.8332	20.882	18.0125	19.817	28.763	100	111.165	100	170.451	100	178.935	20.0467	100	24.2029	153.517	2.91306e-05	0.00232974	4.98836
Ih	FBgn0263397_1_D	FBtr0100369	FBgn0263397	Ih	chr2R	14298374	14300095	+	14298507	14300095	1588	2	29.894	0.905474	15.337	0.793855	26.157	1.00138	83.181	92.0018	100	124.755	100	123.951	23.796	94.3937	0.900236	113.569	0.000767448	0.0128664	3.96679
Dyrk3	FBgn0027101_2_D	FBtr0100406	FBgn0027101	Dyrk3	chr4	1225088	1226444	-	1225088	1226160	1072	2	4.074	3.32646	4.222	2.71816	4.784	4.29478	32.692	39.5443	34.186	57.6222	35.292	58.2452	4.36	34.0567	3.44647	51.8039	0.000266373	0.0074618	7.81116
Rbp9	FBgn0010263_2_D	FBtr0100468	FBgn0010263	Rbp9	chr2L	2963224	2968434	+	2963383	2968434	5051	2	2.565	0.059163	2.498	0.065297	4.839	0.10812	19.104	55.5023	25.719	74.6537	25.814	76.0286	3.30067	23.5457	0.0775267	68.7282	0.00664058	0.0473288	7.13361
kuz	FBgn0259984_1_D	FBtr0100660	FBgn0259984	kuz	chr2L	13637287	13639411	+	13637318	13639411	2093	2	36.429	7.43158	20.682	3.55498	35.289	7.48598	100	16.4663	100	23.3427	100	25.1077	30.8	100	6.15751	21.6389	0.00532441	0.0423085	3.24675
Hers	FBgn0052529_2_D	FBtr0100839	FBgn0052529	Hers	chrX	19904738	19908108	+	19904955	19908108	3153	2	14.95	0.426476	14.137	0.28268	11.092	0.368745	100	28.2336	100	40.3551	100	41.8505	13.393	100	0.3593	36.8131	0.000183761	0.00625636	7.46659
Eip63E	FBgn0005640_2_D	FBtr0110924	FBgn0005640	Eip63E	chr3L	3607501	3610521	+	3607563	3610521	2958	2	0.36	0.16184	0.802	0.221645	0.269	0.125221	77.523	37.7975	64.742	50.191	66.314	50.9513	0.477	69.5263	0.169569	46.3132	0.00333534	0.0325877	145.758
Mnn1	FBgn0031885_2_D	FBtr0110978	FBgn0031885	Mnn1	chr2L	7060965	7063586	+	7061718	7063586	1868	2	12.291	5.58317	9.268	4.38167	11.665	5.4388	100	68.3349	100	73.5744	100	74.9745	11.0747	100	5.13455	72.2946	0.000107304	0.00470226	9.02962
CG17528	FBgn0261387_2_D	FBtr0111277	FBgn0261387	CG17528	chr2R	4815425	4817730	-	4815425	4817451	2026	2	4.688	11.6834	2.873	6.15754	4.951	12.368	11.727	8.90317	14.543	13.4132	14.201	13.155	4.17067	13.4903	10.0696	11.8238	0.00153948	0.0206527	3.23457
CG17683	FBgn0262115_3_D	FBtr0111300	FBgn0262115	CG17683	chr2R	4132036	4133484	+	4132653	4133484	831	3	3.87	7.02071	2.884	5.08983	4.598	8.10349	23.961	17.5048	24.748	21.6553	23.676	19.5031	3.784	24.1283	6.73801	19.5544	1.81677e-05	0.00217325	6.37641
Snoo	FBgn0085450_2_D	FBtr0112718	FBgn0085450	Snoo	chr2L	7891186	7896754	-	7891186	7894087	2901	3	35.892	1.10467	20.597	0.649985	45.353	1.41521	92.394	17.4065	100	18.9197	100	19.5935	33.9473	97.4647	1.05662	18.6399	0.00710967	0.0490146	2.87106
Lar	FBgn0000464_2_D	FBtr0112800	FBgn0000464	Lar	chr2L	19730093	19732069	+	19730159	19732069	1910	2	14.544	1.89572	26.655	1.79491	9.574	1.19087	77.145	56.3822	94.743	86.7078	87.661	84.3225	16.9243	86.5163	1.62717	75.8042	0.000641806	0.0117382	5.11195
dlg1	FBgn0001624_2_D	FBtr0112812	FBgn0001624	dlg1	chrX	11406071	11409776	+	11406175	11409776	3601	4	2.956	0.896177	2.888	0.49164	2.517	0.751477	44.242	27.0061	50.324	39.4056	51.438	40.136	2.787	48.668	0.713098	35.5159	0.00229367	0.0251282	17.4625
Mbs	FBgn0005536_1_D	FBtr0112850	FBgn0005536	Mbs	chr3L	16080758	16082026	+	16080842	16082026	1184	2	7.495	4.45227	5.639	1.71007	8.258	5.0797	50.638	57.8725	53.878	81.0232	59.835	81.1114	7.13067	54.7837	3.74735	73.3357	0.0016973	0.0217118	7.68283
heph	FBgn0011224_5_D	FBtr0112866	FBgn0011224	heph	chr3R	31846986	31851987	-	31846986	31851857	4871	5	0.816	1.43502	0.851	1.11896	1.213	2.31584	74.299	52.0517	94.967	68.0774	91.639	70.7048	0.96	86.9683	1.62328	63.6113	0.00548888	0.0431992	90.592
Arp2	FBgn0011742_2_D	FBtr0112868	FBgn0011742	Arp2	chrX	16548289	16549412	-	16548289	16549244	955	2	6.6	14.7097	7.2	13.3229	8.384	18.1997	100	41.1703	100	47.8341	100	49.1343	7.39467	100	15.4108	46.0463	3.20301e-05	0.00236275	13.5233
Atet	FBgn0020762_2_D	FBtr0112898	FBgn0020762	Atet	chr2L	4344268	4345776	+	4344477	4345776	1299	2	5.245	0.362918	7.181	0.343317	11.242	0.741502	60.114	29.1027	72.834	40.4581	77.656	44.4687	7.88933	70.2013	0.482579	38.0098	0.00358292	0.0339803	8.89826
Wdr62	FBgn0031374_3_D	FBtr0113011	FBgn0031374	Wdr62	chr2L	1942784	1944289	+	1942962	1944289	1327	4	0.465	0.173726	0	0	0.865	0.297328	25.275	18.4866	27.953	30.1849	28.275	30.6336	0.443333	27.1677	0.157018	26.435	0.000659031	0.0119385	61.2805
CG9003	FBgn0033639_2_D	FBtr0113067	FBgn0033639	CG9003	chr2R	11641476	11643296	-	11641476	11643191	1715	2	9.846	1.94907	7.131	1.66644	13.908	2.91756	89.53	28.2289	100	33.57	100	33.8383	10.295	96.51	2.17769	31.8791	0.000157037	0.00556031	9.37445
Sesn	FBgn0034897_2_D	FBtr0113114	FBgn0034897	Sesn	chr2R	23732561	23734846	+	23732645	23734846	2201	2	0.142	0.149632	0.201	0.120697	0.292	0.316953	5.107	4.6078	4.809	7.04268	4.501	6.52834	0.211667	4.80567	0.195761	6.05961	0.000817156	0.0133953	22.7039
CG3655	FBgn0040397_2_D	FBtr0113327	FBgn0040397	CG3655	chrX	1073040	1076300	-	1073040	1075505	2465	2	1.827	0.52766	0.536	0.1441	1.776	0.472721	13.726	2.74022	15.587	3.04467	12.003	2.34336	1.37967	13.772	0.381494	2.70941	0.00271782	0.0283704	9.98212
CG40191	FBgn0058191_2_D	FBtr0113825	FBgn0058191	CG40191	chr2R	1265342	1267747	+	1266023	1267747	1724	3	4.714	9.03992	4.076	7.58467	4.208	8.24285	55.763	51.3174	61.618	61.7587	56.245	59.5187	4.33267	57.8753	8.28915	57.5316	0.0011041	0.0168287	13.3579
CG41099	FBgn0039955_1_D	FBtr0113989	FBgn0039955	CG41099	chr3R	3867499	3868401	+	3867635	3868401	766	3	2.07	14.7299	1.395	6.0798	1.889	13.1939	6.906	10.6335	5.983	14.5754	5.805	14.2265	1.78467	6.23133	11.3345	13.1451	0.00104913	0.0161793	3.4916
flfl	FBgn0024555_2_D	FBtr0114604	FBgn0024555	flfl	chr3R	13691634	13693905	+	13691730	13693905	2175	2	7.558	8.86234	5.458	5.83614	9.104	9.91897	66.726	42.97	88.727	53.075	80.629	55.2215	7.37333	78.694	8.20582	50.4221	0.00682157	0.047959	10.6728
Ptp10D	FBgn0004370_1_D	FBtr0273235	FBgn0004370	Ptp10D	chrX	11675330	11677338	+	11675359	11677338	1979	2	12.213	4.84111	12.752	2.97174	11.973	4.85143	85.814	15.7518	100	23.9065	100	25.2233	12.3127	95.2713	4.22142	21.6272	0.00317353	0.0317784	7.73767
Cirl	FBgn0033313_1_D	FBtr0290112	FBgn0033313	Cirl	chr2R	8623041	8625203	+	8623504	8625203	1699	2	5.358	1.61227	5.06	0.980225	5.46	1.66507	100	59.416	100	74.4682	100	77.2654	5.29267	100	1.41919	70.3832	1.60549e-06	0.00105357	18.8941
MTA1-like	FBgn0027951_2_D	FBtr0290206	FBgn0027951	MTA1-like	chr3R	5638654	5640564	-	5638654	5640431	1777	2	3.929	2.3805	1.036	0.633781	2.915	1.90174	68.699	19.6041	88.956	28.3608	88.78	28.6176	2.62667	82.145	1.63868	25.5275	0.00640309	0.0466928	31.2735
alpha-Man-Ia	FBgn0259170_2_D	FBtr0299633	FBgn0259170	alpha-Man-Ia	chrX	10276054	10277702	-	10276054	10277558	1504	2	17.565	14.2486	21.057	14.3762	19.638	17.2349	100	89.0802	100	106.336	100	110.713	19.42	100	15.2866	102.043	0.000158292	0.00556031	5.14933
wech	FBgn0259745_3_D	FBtr0300082	FBgn0259745	wech	chr2R	7478852	7483564	-	7478852	7483396	4544	4	12.721	45.8149	11.067	34.9165	16.08	57.0258	100	47.6335	100	69.4561	100	87.5124	13.2893	100	45.9191	68.2007	0.000289143	0.0078512	7.52483
nAChRalpha4	FBgn0266347_1_D	FBtr0300118	FBgn0266347	nAChRalpha4	chr3L	23283732	23287448	+	23283927	23287448	3521	2	1.088	0.400691	1.521	0.430547	1.562	0.51684	66.927	39.5735	66.734	46.1562	61.273	47.8472	1.39033	64.978	0.449359	44.5256	0.000790799	0.01306	46.7356
CG12179	FBgn0025388_2_D	FBtr0300755	FBgn0025388	CG12179	chrX	4631051	4631730	-	4631051	4631670	619	2	6.321	2.43263	3.292	1.07824	4.771	2.1372	100	20.8887	100	28.0821	100	26.2453	4.79467	100	1.88269	25.072	8.43566e-05	0.00413799	20.8565
CG42540	FBgn0260657_1_D	FBtr0301095	FBgn0260657	CG42540	chr3L	4590031	4592295	+	4590352	4592295	1943	2	0	0	15.268	0.155095	5.486	0.053062	100	185.265	100	251.381	100	257.115	6.918	100	0.0693857	231.254	0.00229334	0.0251282	14.455
CASK	FBgn0013759_2_D	FBtr0301327	FBgn0013759	CASK	chr3R	21783399	21786862	-	21783399	21786685	3286	2	2.427	0.37937	1.884	0.228469	2.948	0.458809	100	81.6043	100	131.094	100	127.714	2.41967	100	0.355549	113.471	9.90907e-06	0.00190685	41.328
NFAT	FBgn0030505_2_D	FBtr0301449	FBgn0030505	NFAT	chrX	13662754	13664568	+	13662756	13664568	1812	2	13.586	1.57628	6.81	0.553047	13.448	1.8009	79.162	24.3957	69.473	36.44	75.093	39.1701	11.2813	74.576	1.31008	33.3353	8.60134e-05	0.00413799	6.61057
sbb	FBgn0285917_2_D	FBtr0301550	FBgn0285917	sbb	chr2R	18278197	18280176	-	18278197	18280105	1908	3	9.825	1.27974	16.744	1.13081	15.238	1.91485	100	23.7743	100	28.6383	100	34.049	13.9357	100	1.4418	28.8205	0.000595304	0.0112631	7.17583
Tob	FBgn0028397_1_D	FBtr0301652	FBgn0028397	Tob	chrX	16074716	16080705	-	16074716	16079822	5106	3	2.27	0.713714	1.174	0.362465	2.143	0.675322	86.932	66.8065	100	93.1387	100	98.1751	1.86233	95.644	0.583834	86.0401	0.00203613	0.0235298	51.3571
tna	FBgn0026160_3_D	FBtr0301658	FBgn0026160	tna	chr3L	10874335	10876496	+	10874464	10876496	2032	3	2.471	0.034959	0	0	3.879	0.063971	30.281	15.9491	41.244	26.5717	37.205	26.8491	2.11667	36.2433	0.0329767	23.1233	0.004429	0.0383615	17.1228
X11L	FBgn0026313_2_D	FBtr0301696	FBgn0026313	X11L	chrX	17605237	17606879	+	17605306	17606879	1573	2	3.348	1.60886	3.806	1.21271	2.8	1.56668	66.131	30.5131	65.082	43.7667	68.437	46.5953	3.318	66.55	1.46275	40.2917	8.30858e-05	0.00413799	20.0573
Su(Tpl)	FBgn0014037_2_D	FBtr0302047	FBgn0014037	Su(Tpl)	chr3L	19889119	19895038	-	19889119	19891526	2407	2	39.77	15.4717	21.928	10.719	40.629	15.4619	75.89	18.8623	100	21.317	100	20.6953	34.109	91.9633	13.8842	20.2915	0.00565478	0.0437725	2.69616
RpL37A	FBgn0261608_2_D	FBtr0302570	FBgn0261608	RpL37A	chr2L	5071608	5072055	+	5071752	5072055	303	2	2.257	15.1952	1.852	15.5711	2.41	16.3069	5.007	37.2472	5.23	27.0187	4.709	27.2005	2.173	4.982	15.6911	30.4888	0.000248961	0.00706348	2.29268
Mal-B2	FBgn0032382_2_D	FBtr0303220	FBgn0032382	Mal-B2	chr2L	11852377	11852881	+	11852441	11852881	440	2	0.896	1.09063	0.348	0.376777	1.495	1.79688	4.548	15.7522	4.924	14.7805	5.159	14.1324	0.913	4.877	1.0881	14.8884	0.00165574	0.0215538	5.34173
CG6136	FBgn0038332_2_D	FBtr0303236	FBgn0038332	CG6136	chr3R	15370035	15372212	-	15370035	15371024	989	2	24.282	1.33455	6.776	0.774053	27.662	1.42726	100	6.66966	100	4.33283	100	5.10437	19.5733	100	1.17862	5.36895	0.00641457	0.0466928	5.10899
Ptp99A	FBgn0004369_3_D	FBtr0303454	FBgn0004369	Ptp99A	chr3R	29483468	29487131	+	29484486	29487131	2645	3	0.391	0.051024	0.932	0.129412	3.092	0.36734	100	25.1504	100	29.1524	100	34.3513	1.47167	100	0.182592	29.5514	7.01175e-05	0.00413799	67.9502
CG42797	FBgn0261931_3_D	FBtr0303710	FBgn0261931	CG42797	chrX	9620592	9623243	+	9621664	9623243	1579	3	35.832	6.38531	18.967	3.70032	40.466	7.32718	85.112	11.0938	100	10.2142	100	10.8368	31.755	95.0373	5.80427	10.7149	0.00200684	0.023252	2.99283
tai	FBgn0041092_2_D	FBtr0303873	FBgn0041092	tai	chr2L	9245776	9250211	+	9245805	9250211	4406	2	0.704	0.058038	1.411	0.088485	1.045	0.100192	46.486	15.185	50.419	21.1447	47.108	21.8587	1.05333	48.0043	0.0822383	19.3962	0.000498188	0.0107038	45.5737
Tao	FBgn0031030_2_D	FBtr0303999	FBgn0031030	Tao	chrX	19569720	19571704	-	19569720	19571583	1863	3	5.888	27.918	3.994	15.4429	5.836	28.137	27.119	22.8744	21.339	27.2719	21.89	24.7199	5.23933	23.4493	23.8326	24.9554	0.0055987	0.0435907	4.47563
Cnot4	FBgn0051716_2_D	FBtr0304112	FBgn0051716	Cnot4	chr2L	10402630	10403206	+	10402767	10403206	439	2	1.822	7.72675	1.088	4.13999	1.38	5.85194	15.044	32.9535	15.705	40.5144	16.203	39.4795	1.43	15.6507	5.90622	37.6492	1.72763e-05	0.00217325	10.9445
Spn	FBgn0010905_2_D	FBtr0304614	FBgn0010905	Spn	chr3L	2505244	2508573	-	2505244	2508309	3065	3	0.758	0.319191	0.949	0.327318	1.047	0.4575	68.122	33.4233	86.701	43.9983	86.931	45.4979	0.918	80.5847	0.368003	40.9732	0.00605565	0.0452419	87.7829
ftz-f1	FBgn0001078_2_D	FBtr0304627	FBgn0001078	ftz-f1	chr3L	18750606	18752895	-	18750606	18752748	2142	2	11.613	8.03725	10.877	4.87539	9.897	7.58545	100	45.0383	100	63.6554	100	64.8001	10.7957	100	6.8327	57.8313	3.1044e-05	0.00236275	9.26298
CycA	FBgn0000404_2_D	FBtr0304650	FBgn0000404	CycA	chr3L	11826718	11827805	-	11826718	11827654	936	2	7.372	93.2866	6.892	52.1152	7.157	89.2597	100	0.471252	100	1.50902	100	2.30531	7.14033	100	78.2205	1.42853	2.23467e-06	0.00109896	14.0049
sm	FBgn0003435_4_D	FBtr0304656	FBgn0003435	sm	chr2R	19517863	19530700	-	19517863	19530566	12703	5	0.558	0.060094	0.731	0.045211	0.516	0.051215	37.433	41.983	42.327	59.8682	42.667	63.4507	0.601667	40.809	0.0521733	55.1006	0.00173975	0.0220043	67.8266
SF2	FBgn0283477_2_D	FBtr0304727	FBgn0283477	SF2	chr3R	16338942	16340762	-	16338942	16340656	1714	2	4.438	13.0846	3.235	8.78303	4.245	13.3503	46.831	45.1406	42.66	60.8606	39.658	60.6379	3.97267	43.0497	11.7393	55.5464	0.00218038	0.0246697	10.8365
Drep2	FBgn0028408_2_D	FBtr0304798	FBgn0028408	Drep2	chr2R	9298266	9302821	+	9299429	9302821	3392	3	13.319	9.24418	6.871	5.32692	15.396	10.1199	100	17.5711	100	22.9286	100	22.529	11.862	100	8.23035	21.0096	0.000846857	0.0137538	8.43028
wcy	FBgn0030812_2_D	FBtr0304840	FBgn0030812	wcy	chrX	17068716	17070431	-	17068716	17070355	1639	2	26.555	15.769	22.543	9.00392	25.74	16.1824	62.647	9.99958	57.739	12.7114	63.117	13.8364	24.946	61.1677	13.6517	12.1825	0.000135839	0.00519057	2.452
Cf2	FBgn0000286_2_D	FBtr0304887	FBgn0000286	Cf2	chr2L	4876890	4879196	-	4876890	4879023	2133	2	10.221	1.25412	13.06	1.03082	16.297	2.12062	100	18.5872	100	29.5239	100	30.1212	13.1927	100	1.46852	26.0774	0.000408598	0.00941903	7.57997
Galphaq	FBgn0004435_3_D	FBtr0304955	FBgn0004435	Galphaq	chr2R	12619063	12623197	+	12619143	12623197	4054	3	0.652	0.954409	0.637	0.726707	0.584	0.881078	40.66	50.9878	35.253	65.386	35.216	65.5025	0.624333	37.043	0.854065	60.6254	0.00245429	0.0261751	59.3321
Cam	FBgn0000253_3_D	FBtr0304963	FBgn0000253	Cam	chr2R	12273765	12278809	+	12273791	12278809	5018	4	0.017	0.605167	0.03	0.664287	0.02	0.71029	3.042	157.009	3.194	234.478	3.308	243.912	0.0223333	3.18133	0.659915	211.8	0.000577226	0.0112546	142.448
gro	FBgn0001139_2_D	FBtr0305047	FBgn0001139	gro	chr3R	26048497	26049911	+	26048602	26049911	1309	2	9.112	22.596	7.159	16.329	7.763	19.9566	56.063	36.5448	59.83	45.0233	65.254	49.6481	8.01133	60.3823	19.6272	43.7387	0.00176748	0.0220043	7.53711
Rbfox1	FBgn0052062_4_D	FBtr0305095	FBgn0052062	Rbfox1	chr3L	10590520	10594012	+	10590562	10594012	3450	4	1.592	0.453348	1.604	0.372081	1.646	0.488196	50.163	57.4279	48.966	73.6181	48.52	73.462	1.614	49.2163	0.437875	68.1693	0.000104449	0.00467028	30.4934
CanA-14F	FBgn0267912_3_D	FBtr0305198	FBgn0267912	CanA-14F	chrX	16560683	16568276	-	16560683	16566278	5595	4	0.395	0.206081	0.382	0.160875	0.3	0.159101	94.832	28.9803	100	46.3539	100	47.441	0.359	98.2773	0.175352	40.9251	0.000308212	0.00816853	273.753
ari-1	FBgn0017418_2_D	FBtr0306057	FBgn0017418	ari-1	chrX	18130391	18132877	-	18130391	18132798	2407	3	10.61	4.72324	7.171	2.1495	10.066	4.07658	100	44.5951	100	66.0852	100	66.7721	9.28233	100	3.64978	59.1508	0.000138384	0.00519057	10.7732
Dg	FBgn0034072_2_D	FBtr0306238	FBgn0034072	Dg	chr2R	16081175	16083393	-	16081175	16083274	2099	2	3.4	1.00159	2.784	0.460351	2.341	0.717956	52.74	15.1446	47.49	17.3658	50.479	19.018	2.84167	50.2363	0.726634	17.1761	0.000684097	0.0121113	17.6785
Mrtf	FBgn0052296_1_D	FBtr0306331	FBgn0052296	Mrtf	chr3L	2717614	2724058	-	2717614	2719790	2176	3	39.507	5.175	31.208	3.55411	50.245	5.7265	86.274	7.85185	100	6.76391	100	7.02095	40.32	95.4247	4.81854	7.21224	0.00175532	0.0220043	2.36668
Ca-beta	FBgn0259822_2_D	FBtr0306386	FBgn0259822	Ca-beta	chr2L	11156117	11159729	-	11156117	11159272	3155	3	20.877	0.632646	15.596	0.439969	19.58	0.546807	95.101	31.0315	100	40.7054	100	41.8983	18.6843	98.367	0.539807	37.8784	4.01888e-06	0.00113181	5.26468
Eip75B	FBgn0000568_3_D	FBtr0306814	FBgn0000568	Eip75B	chr3L	17950952	17955049	-	17950952	17953643	2691	3	18.21	0.528533	10.118	0.217425	9.924	0.316591	100	31.4494	100	43.7158	100	46.9336	12.7507	100	0.354183	40.6996	0.000977778	0.0153463	7.84273
Hrb27C	FBgn0004838_4_D	FBtr0307032	FBgn0004838	Hrb27C	chr2L	6924684	6932057	+	6925452	6932057	6605	4	0.251	1.22229	0.186	0.871927	0.253	1.2754	49.51	91.5735	54.392	136.954	56.572	142.473	0.23	53.4913	1.1232	123.667	0.00153141	0.0206527	232.571
Mitf	FBgn0263112_1_D	FBtr0307326	FBgn0263112	Mitf	chr4	1222221	1224467	+	1222788	1224467	1679	2	2.48	3.32081	3.307	3.23365	4.896	6.76378	38.268	15.7124	29.678	18.4241	39.513	25.1277	3.561	35.8197	4.43941	19.7547	0.00674333	0.0477536	10.0589
CG5151	FBgn0036576_2_D	FBtr0307521	FBgn0036576	CG5151	chr3L	16137801	16141264	-	16137801	16140463	2662	2	4.824	0.949396	0.822	0.135631	4.799	0.948268	94.141	10.3299	100	17.2082	100	18.2718	3.48167	98.047	0.677765	15.27	8.14817e-06	0.00171732	28.1609
unc-13	FBgn0025726_2_D	FBtr0308805	FBgn0025726	unc-13	chr4	867823	871654	-	867823	871495	3672	2	3.435	0.602926	3.078	0.448046	3.753	0.71778	10.537	31.3014	11.378	43.1372	11.11	42.3845	3.422	11.0083	0.589584	38.941	2.77661e-05	0.00232974	3.21693
tun	FBgn0034046_2_D	FBtr0308814	FBgn0034046	tun	chr2R	15853064	15855645	+	15853192	15855645	2453	3	1.151	0.583831	0.196	0.086019	1.139	0.577879	60.59	13.03	72.131	19.5425	77.34	20.9254	0.828667	70.0203	0.41591	17.8326	0.00493493	0.0404482	84.4976
jef	FBgn0033958_2_D	FBtr0309056	FBgn0033958	jef	chr2R	14739358	14741362	-	14739358	14741182	1824	2	40.78	1.22055	26.254	1.21342	42.801	1.47108	81.692	76.5892	100	108.203	100	112.04	36.6117	93.8973	1.30168	98.9439	0.00223183	0.0247571	2.56468
CG4022	FBgn0035986_3_D	FBtr0309089	FBgn0035986	CG4022	chr3L	9406178	9409191	-	9406178	9408215	2037	3	33.431	10.9834	20.187	6.64858	34.221	10.9452	100	8.12245	100	10.538	100	10.4404	29.2797	100	9.52574	9.70028	0.00411753	0.036708	3.41534
Calx	FBgn0013995_5_D	FBtr0309205	FBgn0013995	Calx	chr3R	21012890	21015613	+	21013092	21015613	2521	5	0	0	0	0	0.121	0.066477	33.28	23.7418	38.319	33.3341	39.721	33.501	0.0403333	37.1067	0.022159	30.1923	0.00276257	0.0287022	920
Pp2B-14D	FBgn0011826_3_D	FBtr0309793	FBgn0011826	Pp2B-14D	chrX	16554626	16560016	-	16554626	16557697	3071	3	1.137	0.459102	0.262	0.107582	1.069	0.420906	87.683	26.7586	100	30.2176	100	30.5787	0.822667	95.8943	0.329197	29.185	0.00178336	0.0221023	116.565
OtopLa	FBgn0259994_4_D	FBtr0310286	FBgn0259994	OtopLa	chrX	5625675	5629024	-	5625675	5628886	3211	4	5.675	0.027457	0	0	11.715	0.054488	44.283	55.4901	56.013	86.0247	57.219	89.1735	5.79667	52.505	0.027315	76.8961	0.00111086	0.0168379	9.05779
CHES-1-like	FBgn0029504_3_D	FBtr0310287	FBgn0029504	CHES-1-like	chrX	7682337	7686506	-	7682337	7685917	3580	3	2.16	0.311367	0.915	0.111623	1.759	0.265721	57.716	16.6136	65.994	24.1739	75.737	28.1507	1.61133	66.4823	0.22957	22.9794	0.00618062	0.0457559	41.2592
CG43658	FBgn0263706_2_D	FBtr0310339	FBgn0263706	CG43658	chrX	17456168	17460443	-	17456168	17458223	2055	2	19.305	1.27126	10.163	0.581295	16.68	1.05421	92.955	12.4074	100	11.9935	100	12.5713	15.3827	97.6517	0.968921	12.3241	2.55057e-05	0.0023255	6.34816
Tango13	FBgn0086674_3_D	FBtr0310433	FBgn0086674	Tango13	chrX	13589921	13593224	+	13590371	13593224	2853	3	7.877	3.02095	5.264	1.7596	7.879	3.07997	59.713	32.1435	71.417	45.5578	76.321	45.949	7.00667	69.1503	2.62017	41.2168	0.005089	0.0414805	9.86922
CG11360	FBgn0039920_2_D	FBtr0310539	FBgn0039920	CG11360	chr4	684580	690650	+	686037	690650	4613	3	4.071	0.642957	3.27	0.316434	5.317	0.842029	67.177	25.0172	78.028	42.3874	84.146	46.3813	4.21933	76.4503	0.600473	37.9286	0.00423115	0.0370833	18.1191
Rop	FBgn0004574_2_D	FBtr0310632	FBgn0004574	Rop	chr3L	4136358	4138996	-	4136358	4137023	665	2	17.237	4.84477	10.622	4.72621	22.252	6.60956	86.481	103.372	100	77.4633	100	79.8362	16.7037	95.4937	5.39351	86.8905	0.000242266	0.00706348	5.71693
REG	FBgn0029133_2_D	FBtr0310646	FBgn0029133	REG	chrX	13213155	13214408	+	13213520	13214408	888	2	0.746	1.64114	0.288	0.762525	0.559	1.26924	2.202	1.48152	2.609	1.68009	2.012	1.26037	0.531	2.27433	1.2243	1.47399	0.0018645	0.0221086	4.28311
CG12547	FBgn0250830_2_D	FBtr0329829	FBgn0250830	CG12547	chr2R	4785854	4787075	-	4785854	4786319	465	2	7.52	7.23705	4.084	3.6008	8.093	7.90566	29.038	20.3311	32.652	27.2835	35.161	30.4747	6.56567	32.2837	6.24784	26.0298	0.000525821	0.0108662	4.91704
SLO2	FBgn0261698_2_D	FBtr0329872	FBgn0261698	SLO2	chr2R	10322194	10324068	-	10322194	10323783	1589	2	8.108	1.00404	2.098	0.13107	10.652	1.28849	100	34.1635	100	43.4558	100	43.8737	6.95267	100	0.807867	40.4977	0.000742003	0.0126312	14.383
Spred	FBgn0020767_2_D	FBtr0329880	FBgn0020767	Spred	chr2R	14759645	14762796	-	14759645	14761762	2117	2	18.335	3.5033	12.772	3.01194	22.932	4.46479	100	58.7383	100	69.639	100	71.8724	18.013	100	3.66001	66.7499	0.00128111	0.0185301	5.55155
Liprin-alpha	FBgn0046704_3_D	FBtr0329941	FBgn0046704	Liprin-alpha	chr2L	6730598	6732766	+	6730685	6732766	2081	3	17.697	7.03364	13.019	4.23212	18.878	6.84459	81.946	30.2588	100	43.0678	100	43.2843	16.5313	93.982	6.03679	38.8703	0.0034397	0.0333862	5.68508
Khc-73	FBgn0019968_2_D	FBtr0329956	FBgn0019968	Khc-73	chr2R	15515777	15518831	-	15515777	15518754	2977	2	0.264	0.053256	1.003	0.10311	0.463	0.09898	96.604	49.5281	100	64.6992	100	66.3016	0.576667	98.868	0.0851153	60.1763	7.76527e-05	0.00413799	171.447
CG4562	FBgn0038740_2_D	FBtr0330034	FBgn0038740	CG4562	chr3R	19865416	19868770	-	19865416	19867472	2056	2	1.901	0.043499	0	0	2.657	0.052735	92.644	7.93243	100	8.76092	100	9.24388	1.51933	97.548	0.032078	8.64574	0.000217789	0.00663227	64.2045
BicD	FBgn0000183_2_D	FBtr0330225	FBgn0000183	BicD	chr2L	17459604	17461843	-	17459604	17461728	2124	2	1.951	1.56945	1.555	0.97608	1.58	1.42133	68.11	30.2502	84.834	47.8478	75.391	48.1674	1.69533	76.1117	1.32229	42.0885	0.00418405	0.0367433	44.8948
par-1	FBgn0260934_2_D	FBtr0330244	FBgn0260934	par-1	chr2R	19483348	19485686	+	19483404	19485686	2282	2	34.42	10.2748	26.023	6.91717	39.072	10.6141	92.79	110.976	100	129.205	100	130.664	33.1717	97.5967	9.26868	123.615	0.000393042	0.00930269	2.94217
E(Pc)	FBgn0000581_2_D	FBtr0330621,FBtr0330623	FBgn0000581	E(Pc)	chr2R	11460590	11465270	+	11462032	11465270	3238	2	1.31	0.281095	0.26	0.045963	0.598	0.127546	80.404	19.1604	100	24.8928	100	26.0036	0.722667	93.468	0.151535	23.3522	0.00484663	0.0400957	129.338
CG31688	FBgn0263355_3_D	FBtr0330661	FBgn0263355	CG31688	chr2L	20441641	20447905	+	20441854	20447905	6051	3	13.342	1.0829	6.101	1.18168	13.86	1.39876	75.931	9.80923	100	12.4527	100	12.0919	11.101	91.977	1.22111	11.4513	0.005793	0.0442824	8.28547
Sxl	FBgn0264270_3_D	FBtr0331258	FBgn0264270	Sxl	chrX	7074549	7079367	-	7074549	7079305	4756	4	0	0	0.069	0.090643	0.163	0.216258	52.504	61.5679	60.085	84.8414	61.651	84.9411	0.0773333	58.08	0.1023	77.1168	0.00235715	0.0255079	751.034
wek	FBgn0001990_2_D	FBtr0331282	FBgn0001990	wek	chr2L	15766132	15766668	-	15766132	15766637	505	2	5.415	9.13655	3.287	5.39888	6.634	9.97151	19.858	6.76213	25.985	12.4036	27.197	11.5513	5.112	24.3467	8.16898	10.239	0.00623142	0.0459671	4.76265
Hk	FBgn0263220_3_D	FBtr0331336	FBgn0263220	Hk	chrX	10233346	10239545	-	10233346	10239446	6100	3	0	0	0.675	0.018538	5.551	0.041059	17.402	10.8845	22.946	18.7883	21.649	18.1015	2.07533	20.6657	0.0198657	15.9248	0.00155852	0.0206527	9.95776
snRNP-U1-70K	FBgn0016978_2_D	FBtr0331375	FBgn0016978	snRNP-U1-70K	chr2L	6968710	6971509	-	6968710	6970118	1408	2	11.353	4.22872	5.116	3.01248	10.931	4.22648	100	15.3734	100	14.2307	100	14.2976	9.13333	100	3.82256	14.6339	0.000490097	0.0106332	10.9489
orb2	FBgn0264307_5_D	FBtr0331515	FBgn0264307	orb2	chr3L	8937099	8944520	-	8937099	8942893	5794	5	0.544	0.049481	2.271	0.203267	1.128	0.109288	90.604	47.4177	100	58.9184	100	63.4152	1.31433	96.868	0.120679	56.5837	0.0008262	0.0134936	73.7012
CG10803	FBgn0029666_2_D	FBtr0331612	FBgn0029666	CG10803	chrX	3488074	3490915	+	3488213	3490915	2702	2	19.13	7.07772	19.183	5.20763	21.352	7.14028	100	11.4221	100	19.0939	100	18.5212	19.8883	100	6.47521	16.3457	8.34773e-05	0.00413799	5.02807
Pits	FBgn0030400_3_D	FBtr0331718	FBgn0030400	Pits	chrX	12569168	12572626	-	12569168	12572488	3320	3	0.8	0.667228	0.83	0.463127	1.09	0.87115	59.122	25.8397	55.163	37.4962	59.788	40.6205	0.906667	58.0243	0.667168	34.6521	0.000609963	0.0112958	63.9974
ct	FBgn0004198_2_D	FBtr0331733	FBgn0004198	ct	chrX	7671403	7678859	+	7674614	7678859	4245	2	0	0	0	0	7.777	0.030087	92.435	19.2531	100	25.1055	100	26.2489	2.59233	97.4783	0.010029	23.5358	1.2624e-05	0.00207432	37.6025
CG32767	FBgn0052767_3_D	FBtr0331758	FBgn0052767	CG32767	chrX	5071026	5078026	-	5071026	5077139	6113	3	3.553	1.52339	1.952	0.786475	3.969	1.81091	69.489	22.2039	86.732	29.6574	89.827	31.7709	3.158	82.016	1.37359	27.8774	0.00599655	0.0449082	25.9709
Pkc53E	FBgn0003091_2_D	FBtr0331960	FBgn0003091	Pkc53E	chr2R	16942673	16945126	+	16942823	16945126	2303	2	25.033	1.63033	17.405	1.30026	29.304	1.68894	44.676	69.2738	56.484	92.7071	58.002	98.144	23.914	53.054	1.53984	86.7083	0.00656346	0.0469303	2.21853
CG7656	FBgn0036516_4_D	FBtr0332095	FBgn0036516	CG7656	chr3L	15585430	15586594	-	15585430	15586204	774	4	43.649	4.15868	34.054	2.54467	40.184	4.19358	100	17.3154	100	19.796	100	21.5718	39.2957	100	3.63231	19.5611	0.00212867	0.0242197	2.54481
CdGAPr	FBgn0032821_3_D	FBtr0332179	FBgn0032821	CdGAPr	chr2L	19774873	19777020	-	19774873	19776944	2071	3	0.958	0.270656	3.8	0.513121	1.993	0.605631	59.326	15.2529	60.991	21.6159	61.889	21.7426	2.25033	60.7353	0.463136	19.5372	9.0155e-07	0.000997566	26.9895
CG17493	FBgn0040010_3_D	FBtr0332632	FBgn0040010	CG17493	chr2L	22550547	22556295	+	22551104	22556295	5191	3	0.79	1.92797	0.676	1.53317	0.761	1.84197	29.156	26.821	32.16	33.0863	27.961	30.0818	0.742333	29.759	1.7677	29.9964	0.00183551	0.0221086	40.0885
tral	FBgn0041775_2_D	FBtr0332635	FBgn0041775	tral	chr3L	12519143	12520954	+	12519148	12520954	1806	2	39.815	283.911	19.928	213.015	37.264	278.52	95.293	62.2125	100	75.5851	100	74.6675	32.3357	98.431	258.482	70.8217	0.00618211	0.0457559	3.04404
CG12084	FBgn0043458_2_D	FBtr0332656	FBgn0043458	CG12084	chr3L	1490950	1491918	-	1490950	1491756	806	2	14.55	10.0382	15.203	7.27897	15.571	10.7807	70.946	31.2376	82.196	38.627	81.927	36.8115	15.108	78.3563	9.36598	35.5587	0.00324846	0.0323094	5.18641
CG43901	FBgn0264502_1_D	FBtr0332932	FBgn0264502	CG43901	chrX	10919834	10923436	+	10920293	10923436	3143	2	13.836	0.032057	2.634	0.013521	3.099	0.011119	100	30.3411	100	45.4604	100	45.4326	6.523	100	0.018899	40.4114	0.00152866	0.0206527	15.3304
Eb1	FBgn0027066_2_D	FBtr0332939	FBgn0027066	Eb1	chr2R	6755184	6756300	+	6755232	6756300	1068	2	0.249	0.637816	0.158	0.342817	0.265	0.705756	23.639	31.45	22.973	38.6012	21.634	37.8272	0.224	22.7487	0.56213	35.9595	0.000660852	0.0119385	101.557
Dek	FBgn0026533_3_D	FBtr0332946	FBgn0026533	Dek	chr2R	16859849	16861738	+	16859861	16861738	1877	3	0.531	1.88096	0.614	1.30525	0.659	2.32478	26.862	20.6461	29.619	33.0347	32.895	36.3794	0.601333	29.792	1.837	30.0201	0.00353678	0.0339561	49.5432
CG2186	FBgn0030243_2_D	FBtr0332961	FBgn0030243	CG2186	chrX	10861817	10866246	+	10862780	10866246	3466	2	7.455	1.0925	4.588	0.686447	9.312	1.51471	100	16.3628	100	23.5514	100	25.2785	7.11833	100	1.09788	21.7309	0.000218778	0.00663227	14.0482
CG31687	FBgn0051687_2_D	FBtr0332968	FBgn0051687	CG31687	chr2L	20451334	20456978	+	20451411	20456978	5567	2	6.938	1.11288	2.922	0.452829	4.258	0.671184	100	12.0087	100	16.0135	100	16.9735	4.706	100	0.745629	14.9986	0.000153495	0.00556031	21.2495
G9a	FBgn0040372_2_D	FBtr0332992	FBgn0040372	G9a	chrX	253068	254650	+	253258	254650	1392	2	4.678	3.88756	3.086	1.74736	4.581	3.75228	77.02	17.194	100	27.4712	100	27.8861	4.115	92.34	3.12907	24.1838	0.00724781	0.0496576	22.4399
eRF3	FBgn0020443_2_D	FBtr0333089	FBgn0020443	eRF3	chr2L	12439520	12441279	+	12439561	12441279	1718	2	0.155	0.357953	0.186	0.287518	0.099	0.235821	18.251	11.9952	15.973	13.9068	17.276	14.3768	0.146667	17.1667	0.293764	13.4263	0.00147893	0.0203918	117.045
CG7510	FBgn0036741_2_D	FBtr0333121	FBgn0036741	CG7510	chr3L	17629784	17630971	+	17629983	17630971	988	2	3.888	2.40651	0.111	0.05337	2.89	1.80423	15.208	12.7499	16.349	16.0907	15.843	15.0223	2.29633	15.8	1.42137	14.621	0.00415565	0.0367433	6.88053
scrt	FBgn0004880_2_D	FBtr0333136	FBgn0004880	scrt	chr3L	3986523	3994003	+	3988055	3994003	5948	2	2.329	0.012636	1.366	0.043144	3.041	0.020043	100	61.0154	100	88.4359	100	89.1094	2.24533	100	0.0252743	79.5202	2.46488e-05	0.0023255	44.5368
CG34401	FBgn0085430_2_D	FBtr0333160	FBgn0085430	CG34401	chrX	18878054	18884075	+	18878118	18884075	5957	2	6.387	0.312641	5.207	0.186219	5.214	0.282378	100	22.3145	100	31.4097	100	32.8761	5.60267	100	0.260413	28.8668	1.72593e-05	0.00217325	17.8486
ttv	FBgn0265974_2_D	FBtr0333164	FBgn0265974	ttv	chr2R	14584117	14587917	+	14584223	14587917	3694	2	0.231	0.067618	0.143	0.024558	0.141	0.041587	56.409	11.8678	56.221	16.3027	62.12	17.0624	0.171667	58.25	0.0445877	15.0777	0.00110645	0.0168287	339.32
rho	FBgn0004635_2_D	FBtr0333207	FBgn0004635	rho	chr3L	1467039	1468944	+	1467350	1468944	1594	2	2.636	0.051896	3.181	0.049081	7.497	0.100553	14.86	4.15701	18.56	7.22219	18.316	7.50254	4.438	17.2453	0.0671767	6.29391	0.00339641	0.0330385	3.88583
Mkp3	FBgn0036844_3_D	FBtr0333220	FBgn0036844	Mkp3	chr3L	19066154	19069282	-	19066154	19068914	2760	3	2.255	0.475144	1.011	0.275932	2.687	0.526689	100	33.812	100	39.4387	100	42.5761	1.98433	100	0.425922	38.6089	2.62709e-05	0.0023255	50.3948
S6k	FBgn0283472_2_D	FBtr0333264	FBgn0283472	S6k	chr3L	5797548	5800717	-	5797548	5800432	2884	2	20.657	7.28525	15.58	4.73181	21.217	7.54721	55.332	21.6095	67.58	31.8552	62.881	32.0163	19.1513	61.931	6.52142	28.4937	0.00187319	0.0221086	3.23377
roq	FBgn0036621_3_D	FBtr0333265	FBgn0036621	roq	chr3L	16370937	16374667	-	16370937	16374523	3586	3	0.864	0.426342	0.939	0.288914	0.972	0.478474	40.148	13.1245	38.742	16.0332	40.844	16.6325	0.925	39.9113	0.39791	15.2634	0.000242816	0.00706348	43.1474
Usp10	FBgn0052479_2_D	FBtr0333267	FBgn0052479	Usp10	chr3L	891834	895313	+	892172	895313	3141	2	38.433	11.7528	34.618	5.98989	38.557	13.1353	100	24.1245	100	32.6779	100	34.8366	37.2027	100	10.2927	30.5464	0.000423569	0.00961191	2.68798
fend	FBgn0030090_2_D	FBtr0333304	FBgn0030090	fend	chrX	9121972	9125654	-	9121972	9125246	3274	2	1.603	0.471568	1.266	0.37729	1.567	0.49425	91.484	11.7697	91.967	16.4028	81.866	15.4955	1.47867	88.439	0.447703	14.556	0.0014136	0.0197369	59.81
fs(1)h	FBgn0004656_2_D	FBtr0333307	FBgn0004656	fs(1)h	chrX	8037807	8041044	-	8037807	8040981	3174	2	13.707	1.01704	18.049	1.06432	17.567	1.38307	81.301	24.701	100	41.8309	100	41.2783	16.441	93.767	1.15481	35.9367	0.00473643	0.0398075	5.70324
Alg11	FBgn0037108_2_D	FBtr0333392	FBgn0037108	Alg11	chr3L	21628192	21628571	+	21628271	21628571	300	2	3.95	11.6794	2.505	6.61669	2.45	7.59926	8.306	24.0195	9.424	29.5257	8.112	32.2627	2.96833	8.614	8.63179	28.6026	0.00104844	0.0161793	2.90197
Ubc2	FBgn0015320_2_D	FBtr0333492	FBgn0015320	Ubc2	chr2L	10765009	10766130	-	10765009	10766120	1111	2	11.072	22.6726	9.23	16.4901	11.227	24.1798	60.59	24.1458	69.83	38.7673	68.822	38.3975	10.5097	66.414	21.1141	33.7702	0.00185851	0.0221086	6.31933
Pde9	FBgn0259171_2_D	FBtr0333525	FBgn0259171	Pde9	chrX	12785562	12792963	-	12785562	12791757	6195	2	19.806	0.013093	32.639	0.019296	37.885	0.031112	100	11.9163	100	17.8689	100	17.953	30.11	100	0.021167	15.9127	0.00585177	0.0444252	3.32116
Hip14	FBgn0259824_2_D	FBtr0333577	FBgn0259824	Hip14	chr3L	15990462	15992464	+	15990854	15992464	1610	2	38.025	13.8136	28.784	7.7065	39.448	14.6126	100	23.0323	100	25.3454	100	24.6691	35.419	100	12.0442	24.3489	0.00266857	0.0281217	2.82334
msi	FBgn0011666_3_D	FBtr0333664	FBgn0011666	msi	chr3R	25600269	25608423	+	25600744	25608423	7679	3	2.183	0.653523	1.967	0.492117	2.665	0.765718	100	47.9761	100	71.3603	97.651	74.7184	2.27167	99.217	0.637119	64.6849	2.25276e-05	0.00231877	43.6759
pum	FBgn0003165_3_D	FBtr0333667	FBgn0003165	pum	chr3R	9066342	9071437	-	9066342	9070947	4605	3	0.087	0.048819	0.12	0.046177	0.11	0.060312	51.77	28.8673	55.665	43.1729	54.165	42.8862	0.105667	53.8667	0.0517693	38.3088	0.000444432	0.00993462	509.779
Rad23	FBgn0026777_2_D	FBtr0333679	FBgn0026777	Rad23	chr4	310078	310822	+	310186	310822	636	2	1.76	22.8878	1.471	12.6017	1.58	22.1526	9.634	19.3654	10.751	30.0787	10.679	30.5928	1.60367	10.3547	19.214	26.679	0.00104407	0.0161793	6.45687
CG11155	FBgn0039927_2_D	FBtr0333701	FBgn0039927	CG11155	chr4	1135538	1137919	+	1135813	1137919	2106	2	0.372	0.071546	0.547	0.067393	0.746	0.125148	10.851	18.8241	8.8	24.0358	8.316	22.9821	0.555	9.32233	0.088029	21.9473	0.00690421	0.047959	16.797
S6kII	FBgn0262866_2_D	FBtr0333715	FBgn0262866	S6kII	chrX	22532855	22536371	+	22533436	22536371	2935	2	11.876	1.54815	5.175	1.02752	9.849	1.39352	100	12.7531	100	13.8344	100	14.4576	8.96667	100	1.32306	13.6817	0.000474688	0.0104008	11.1524
shi	FBgn0003392_2_D	FBtr0333717	FBgn0003392	shi	chrX	15905773	15906716	+	15905921	15906716	795	2	15.193	4.13319	10.273	1.83229	14.264	4.09892	83.109	52.4146	100	68.915	100	75.3136	13.2433	94.3697	3.3548	65.5477	0.00293784	0.0298231	7.12582
Unc-76	FBgn0040395_2_D	FBtr0333754	FBgn0040395	Unc-76	chrX	2091961	2093948	+	2092041	2093948	1907	2	3.275	1.00109	2.152	0.586611	4.261	1.32942	100	74.4713	100	88.0875	100	93.0069	3.22933	100	0.972375	85.1886	3.96341e-05	0.0028088	30.9661
Usp1	FBgn0028476_2_D	FBtr0333818	FBgn0028476	Usp1	chr3R	29232862	29235302	+	29233960	29235302	1342	2	26.286	8.67544	7.014	2.57014	16.356	5.70229	100	19.8082	100	19.0854	100	20.3681	16.552	100	5.64929	19.7539	0.00441663	0.0383294	6.04157
TAF1B	FBgn0037792_2_D	FBtr0333825	FBgn0037792	TAF1B	chr3R	10140102	10142398	-	10140102	10140772	670	2	12.885	3.9867	10.938	3.24127	19.535	5.4607	74.806	1.74221	100	2.79144	82.883	2.10317	14.4527	85.8963	4.22956	2.21227	0.00576042	0.0441101	5.94329
RhoGEF3	FBgn0264707_1_D	FBtr0333952	FBgn0264707	RhoGEF3	chr3L	302748	305292	+	303880	305292	1412	4	5.42	1.39162	4.014	1.03568	6.538	1.61882	87.584	31.3344	100	38.9421	100	40.2079	5.324	95.8613	1.34871	36.8281	0.00159326	0.0209874	18.0055
pxb	FBgn0053207_2_D	FBtr0334025	FBgn0053207	pxb	chr3R	15686595	15690513	+	15687933	15690513	2580	2	9.506	0.014825	0	0	13.448	0.02525	100	3.88962	100	4.48268	100	4.70615	7.65133	100	0.0133583	4.35948	0.00186276	0.0221086	13.0696
put	FBgn0003169_2_D	FBtr0334030	FBgn0003169	put	chr3R	14619029	14621213	-	14619029	14621036	2007	2	0.091	0.134034	0.101	0.126429	0.221	0.339515	53.403	26.2507	56.947	33.541	55.49	35.6879	0.137667	55.28	0.199993	31.8265	0.000340677	0.00847099	401.55
CG9902	FBgn0030757_2_D	FBtr0334035	FBgn0030757	CG9902	chrX	16542123	16544923	-	16542123	16543685	1562	2	14.957	2.0865	13.963	1.92875	17.141	2.40883	100	7.49546	83.689	6.60528	81.673	5.31916	15.3537	88.454	2.14136	6.4733	0.00527021	0.0421046	5.7611
Pde1c	FBgn0264815_3_D	FBtr0334137	FBgn0264815	Pde1c	chr2L	11814155	11816706	-	11814155	11816560	2405	3	0	0	3.733	0.017046	6.888	0.04466	100	51.4306	100	71.4328	100	76.1845	3.54033	100	0.0205687	66.3493	0.000425652	0.00961191	28.2459
cta	FBgn0000384_2_D	FBtr0334157	FBgn0000384	cta	chr2L	22991582	22992951	+	22991940	22992951	1011	2	7.953	15.8725	7.443	12.848	8.659	17.3698	40.813	27.0727	45.776	37.7756	45.461	39.7469	8.01833	44.0167	15.3634	34.8651	0.00130541	0.0186379	5.4895
ed	FBgn0000547_2_D	FBtr0334265	FBgn0000547	ed	chr2L	4113620	4115749	+	4113799	4115749	1950	2	35.849	29.1854	24.961	14.9599	38.695	32.7107	61.485	32.7082	76.495	48.523	80.559	50.2068	33.1683	72.8463	25.6187	43.8127	0.0067976	0.047959	2.19626
btsz	FBgn0266756_1_D	FBtr0334285	FBgn0266756	btsz	chr3R	14804091	14807331	-	14804091	14807182	3091	2	0.327	0.072191	0.541	0.081975	0.77	0.169584	36.187	19.0086	35.064	26.7487	35.109	27.5944	0.546	35.4533	0.107917	24.4506	2.03689e-05	0.00221326	64.9328
CG8032	FBgn0037606_2_D	FBtr0334318	FBgn0037606	CG8032	chr3R	8666913	8667772	+	8667093	8667772	679	2	36.072	9.31962	20.008	6.80209	31.395	8.99776	100	22.2034	100	24.0293	100	26.0726	29.1583	100	8.37316	24.1017	0.00450358	0.0387799	3.42955
Mkk4	FBgn0024326_3_D	FBtr0334320	FBgn0024326	Mkk4	chr3R	8646171	8648896	-	8646171	8648724	2553	3	0.945	0.560136	1.018	0.479121	0.942	0.531381	65.779	23.6437	73.692	31.3672	72.592	31.6282	0.968333	70.6877	0.523546	28.8797	0.00125639	0.018292	72.9993
Pp1alpha-96A	FBgn0003134_2_D	FBtr0334334	FBgn0003134	Pp1alpha-96A	chr3R	24520342	24522331	+	24520491	24522331	1840	2	0.839	1.41257	0.785	0.920436	0.833	1.45934	17.27	27.9154	18.285	38.5851	18.654	40.9279	0.819	18.0697	1.26412	35.8095	0.000563869	0.0110919	22.0631
orb	FBgn0004882_3_D	FBtr0334498	FBgn0004882	orb	chr3R	23260609	23266225	-	23260609	23265855	5246	3	0.213	0.311252	0.168	0.234752	0.243	0.358199	87.215	13.5486	100	18.7125	100	20.0288	0.208	95.7383	0.301401	17.43	0.00198373	0.0231662	460.28
dco	FBgn0002413_2_D	FBtr0334548	FBgn0002413	dco	chr3R	31054084	31057928	-	31054084	31056531	2447	2	2.568	4.07882	1.269	2.18181	2.391	3.68759	77.772	33.117	100	39.7604	100	38.1152	2.076	92.5907	3.31607	36.9976	0.00650663	0.0468324	44.6005
Cog1	FBgn0037998_2_D	FBtr0334597	FBgn0037998	Cog1	chr3R	12213791	12215953	-	12213791	12215836	2045	2	0.53	0.272557	0.785	0.44108	0.373	0.225861	6.503	2.55559	6.973	2.41741	7.848	2.40859	0.562667	7.108	0.313166	2.46053	0.00184283	0.0221086	12.6327
CG5746	FBgn0039186_2_D	FBtr0334603	FBgn0039186	CG5746	chr3R	24343894	24346760	-	24343894	24346713	2819	2	1.039	1.3645	0.78	0.624601	1.144	1.45244	45.144	19.1906	40.48	30.2515	50.477	33.5096	0.987667	45.367	1.14718	27.6505	0.00416507	0.0367433	45.9335
gish	FBgn0250823_3_D	FBtr0334606	FBgn0250823	gish	chr3R	16301822	16304768	+	16301871	16304768	2897	3	5.04	0.719715	3.241	0.429865	6.631	1.08799	83.598	53.0721	100	73.5796	100	78.39	4.97067	94.5327	0.745856	68.3472	0.00291664	0.0297443	19.0181
CG9821	FBgn0037636_3_D	FBtr0334659	FBgn0037636	CG9821	chr3R	8813489	8819263	-	8813489	8817865	4376	3	13.766	12.0155	13.642	7.29948	14.516	12.884	58.638	51.9853	67.551	109.986	68.464	115.362	13.9747	64.8843	10.733	92.4443	0.00355939	0.0339803	4.643
CG4238	FBgn0031384_2_D	FBtr0334773	FBgn0031384	CG4238	chr2L	2029835	2030788	+	2029935	2030788	853	2	18.717	9.84425	13.702	6.17457	18.307	9.60437	100	35.0978	100	43.2859	100	46.9084	16.9087	100	8.54106	41.764	0.000374156	0.00900008	5.91413
Tnpo-SR	FBgn0031456_2_D	FBtr0335126	FBgn0031456	Tnpo-SR	chr2L	2763150	2763889	+	2763208	2763889	681	2	1.854	0.763444	2.272	0.586953	3.367	1.18845	23.641	2.7345	22.3	3.08933	21.247	2.84263	2.49767	22.396	0.846284	2.88882	5.91215e-05	0.00363433	8.96677
her	FBgn0001185_2_D	FBtr0335138	FBgn0001185	her	chr2L	16678642	16679691	+	16678972	16679691	719	2	9.106	2.79118	6.557	1.66063	7.291	2.09288	70.033	45.9314	60.62	52.3354	54.355	42.3401	7.65133	61.6693	2.18156	46.869	0.00592692	0.0445283	8.05995
Hs6st	FBgn0038755_2_D	FBtr0335240	FBgn0038755	Hs6st	chr3R	19929276	19930532	-	19929276	19930399	1123	2	7.117	2.98957	6.591	2.05233	7.451	3.13111	58.024	18.2972	71.555	26.9183	65.149	25.4854	7.053	64.9093	2.72434	23.567	0.00439968	0.0383294	9.20308
dsd	FBgn0039528_2_D	FBtr0335247	FBgn0039528	dsd	chr3R	27597562	27599192	-	27597562	27599037	1475	2	25.826	7.77642	26.514	5.2773	24.192	7.42279	100	29.3604	100	42.4607	100	43.5891	25.5107	100	6.8255	38.4701	8.54449e-05	0.00413799	3.91993
Gp210	FBgn0266580_2_D	FBtr0335270	FBgn0266580	Gp210	chr2R	5772066	5774324	+	5772197	5774324	2127	2	0.62	1.11702	0.712	0.80464	0.671	1.21323	18.431	5.68878	19.291	8.23138	22.119	8.65536	0.667667	19.947	1.04496	7.52517	0.00330745	0.0324585	29.8757
unk	FBgn0004395_5_D	FBtr0337052	FBgn0004395	unk	chr3R	23149652	23154137	-	23149652	23153942	4290	5	3.39	1.94957	3.322	1.6012	2.969	1.83039	85.039	33.5943	74.827	40.8264	74.147	42.275	3.227	78.0043	1.79372	38.8986	0.00218604	0.0246697	24.1724
Patr-1	FBgn0266053_2_D	FBtr0339155	FBgn0266053	Patr-1	chr3R	17046850	17048421	+	17047126	17048421	1295	2	27.728	29.9962	20.386	15.9724	27.884	31.3852	63.065	15.1821	67.038	23.2727	81.504	25.3831	25.3327	70.5357	25.7846	21.2793	0.00686312	0.047959	2.78438
rgr	FBgn0267792_2_D	FBtr0339354	FBgn0267792	rgr	chr2R	8609913	8612295	+	8610885	8612295	1410	2	4.143	1.38936	3.863	0.989333	3.263	1.02221	84.607	9.9509	100	9.57817	100	9.91115	3.75633	94.869	1.13363	9.81341	0.00309312	0.031114	25.2557
Camta	FBgn0259234_2_D	FBtr0339381	FBgn0259234	Camta	chr2R	9477542	9480076	+	9477615	9480076	2461	2	15.072	3.55843	12.782	2.02051	14.559	3.87613	72.875	38.8584	77.805	57.8525	78.048	59.554	14.1377	76.2427	3.15169	52.0883	0.000137528	0.00519057	5.39287
wap	FBgn0266848_4_D	FBtr0339498	FBgn0266848	wap	chrX	22451444	22453428	-	22451444	22453232	1788	4	36.298	44.6634	27.671	26.8408	35.749	44.6279	73.615	19.7828	71.714	30.3924	78.864	32.9165	33.2393	74.731	38.7107	27.6972	0.000422376	0.00961191	2.24827
Usp2	FBgn0031187_2_D	FBtr0339506	FBgn0031187	Usp2	chrX	22468111	22470146	+	22468181	22470146	1965	3	22.22	16.4785	18.592	9.33812	21.668	16.8505	44.794	46.0175	46.911	73.3688	46.391	74.5205	20.8267	46.032	14.2224	64.6356	0.000215388	0.00663227	2.21024
numb	FBgn0002973_2_D	FBtr0339526	FBgn0002973	numb	chr2L	9460937	9464184	+	9462275	9464184	1909	2	3.012	1.04238	0.834	0.278609	3.509	1.27947	81.544	21.2582	100	27.5921	100	27.9396	2.45167	93.848	0.866818	25.5966	0.00396213	0.0357885	38.2793
dtn	FBgn0262730_3_D	FBtr0339696	FBgn0262730	dtn	chrX	6231042	6236218	+	6231054	6236218	5164	3	14.715	1.17934	20.837	1.09063	19.704	1.79349	63.969	13.3729	82.121	19.6983	78.438	18.8533	18.4187	74.8427	1.35449	17.3082	0.00519288	0.0417885	4.06341
CG1578	FBgn0030336_2_D	FBtr0339749	FBgn0030336	CG1578	chrX	11808505	11810463	-	11808505	11809933	1428	2	32.994	15.8589	15.971	10.8788	32.091	16.3345	90.548	33.9067	100	40.2773	100	40.6757	27.0187	96.8493	14.3574	38.2866	0.00124953	0.0182522	3.58453
CG8079	FBgn0034002_3_D	FBtr0339993	FBgn0034002	CG8079	chr2R	15223383	15224795	+	15223545	15224795	1250	3	0.514	0.220518	0.315	0.101372	0.127	0.058977	16.295	2.30201	12.388	2.11123	14.996	2.71229	0.318667	14.5597	0.126956	2.37517	0.00606156	0.0452419	45.6893
Akap200	FBgn0027932_3_D	FBtr0340240	FBgn0027932	Akap200	chr2L	8430280	8431297	+	8430364	8431297	933	3	0.983	4.47604	0.389	1.45734	0.855	3.89636	13.377	9.16745	13.899	11.7568	13.375	11.6956	0.742333	13.5503	3.27658	10.8733	8.9396e-07	0.000997566	18.2537
CG12096	FBgn0030457_2_D	FBtr0340299	FBgn0030457	CG12096	chrX	13161089	13162854	+	13161456	13162854	1398	2	0.196	0.08982	0	0	0.252	0.117753	5.551	1.00816	6.976	1.19034	7.104	1.24929	0.149333	6.54367	0.069191	1.14926	0.00514526	0.0417852	43.8192
Bx	FBgn0265598_2_D	FBtr0340366	FBgn0265598	Bx	chrX	18570563	18572809	+	18570933	18572809	1876	2	14.291	2.75544	9.034	2.0026	17.723	3.16205	100	23.6176	100	34.7879	100	35.8473	13.6827	100	2.64003	31.4176	0.000855745	0.0137538	7.30852
CG14408	FBgn0030581_2_D	FBtr0340466	FBgn0030581	CG14408	chrX	14826866	14828031	-	14826866	14827790	924	2	43.909	20.1766	41.165	13.6897	49.704	22.6197	82.981	56.7991	100	84.8091	91.198	82.1147	44.926	91.393	18.8287	74.5743	0.00360071	0.0339803	2.0343
Vsx1	FBgn0263511_2_D	FBtr0340495	FBgn0263511	Vsx1	chrX	5610844	5612865	+	5612035	5612865	830	2	0	0	0	0	21.339	0.078056	100	6.76112	100	6.69372	100	6.44154	7.113	100	0.0260187	6.63213	0.00581294	0.0442824	14.0588
CG32758	FBgn0052758_3_D	FBtr0340670	FBgn0052758	CG32758	chrX	5719373	5721696	-	5719373	5721630	2257	3	3.91	1.05981	1.808	0.62435	5.112	1.35973	83.824	35.9831	100	48.6769	100	49.4499	3.61	94.608	1.01463	44.7033	0.00273886	0.0285228	26.2072
CG12773	FBgn0024365_2_D	FBtr0342738	FBgn0024365	CG12773	chrX	1349622	1351037	-	1349622	1350880	1258	2	46.412	19.3732	41.795	15.0703	43.094	16.243	100	15.1229	100	17.6161	100	17.8823	43.767	100	16.8955	16.8738	0.00059704	0.0112631	2.28483
CG32756	FBgn0052756_2_D	FBtr0343295	FBgn0052756	CG32756	chrX	5946754	5948353	+	5947412	5948353	941	2	5.134	4.4995	3.327	2.48468	3.796	3.42788	40.879	8.19164	32.972	8.74977	35.296	8.9975	4.08567	36.3823	3.47069	8.6463	0.00366748	0.0340757	8.90487
CG10555	FBgn0030034_2_D	FBtr0343353	FBgn0030034	CG10555	chrX	8400948	8404516	+	8402561	8404516	1955	2	9.796	3.1789	5.322	1.45873	10.81	3.2855	100	9.74684	100	11.7285	100	12.0963	8.64267	100	2.64105	11.1905	0.000340389	0.00847099	11.5705
Crag	FBgn0025864_2_D	FBtr0343356	FBgn0025864	Crag	chrX	8600309	8602036	+	8600625	8602036	1411	2	13.042	3.7963	8.387	1.76527	12.278	3.93958	86.892	25.9472	100	32.5921	100	32.4276	11.2357	95.6307	3.16705	30.3223	0.00115006	0.0171386	8.51135
crp	FBgn0001994_2_D	FBtr0343814	FBgn0001994	crp	chr2L	16263555	16267017	-	16263555	16265523	1968	2	31.597	6.81719	20.785	4.93614	34.792	7.95353	88.61	26.5846	100	27.8189	100	28.7217	29.058	96.2033	6.56895	27.7084	0.000315598	0.00816864	3.31073
lt	FBgn0002566_4_D	FBtr0344082	FBgn0002566	lt	chr2L	22940072	22943135	+	22940443	22943135	2692	4	2.097	1.7189	2.291	1.63753	2.322	2.04226	31.557	24.0264	31.119	27.3481	27.524	25.5268	2.23667	30.0667	1.79956	25.6338	0.00204599	0.0235821	13.4426
Rbcn-3B	FBgn0023510_2_D	FBtr0344155	FBgn0023510	Rbcn-3B	chrX	1910640	1916825	+	1915331	1916825	1494	2	30.921	2.25312	17.557	1.02848	33.635	2.39019	100	30.6642	100	21.6526	100	21.9191	27.371	100	1.8906	24.7453	0.00464845	0.0394895	3.6535
wapl	FBgn0004655_2_D	FBtr0344159	FBgn0004655	wapl	chrX	2149935	2151152	-	2149935	2150879	944	2	17.471	4.78039	10.78	1.91805	22.056	5.98634	100	13.8934	100	17.9258	100	17.9773	16.769	100	4.22826	16.5988	0.00154373	0.0206527	5.96338
eIF4G2	FBgn0260634_2_D	FBtr0344335	FBgn0260634	eIF4G2	chr3R	23808284	23812585	-	23808284	23810296	2012	2	35.838	10.8776	26.309	6.11991	41.983	13.0227	89.704	21.2749	100	24.5333	100	24.1063	34.71	96.568	10.0067	23.3048	0.000603582	0.011272	2.78214
wake	FBgn0266418_2_D	FBtr0344405	FBgn0266418	wake	chr3R	22679103	22683827	+	22681576	22683827	2251	2	17.946	4.92603	11.956	3.32977	23.464	6.10806	92.568	19.3425	100	17.8485	100	18.172	17.7887	97.5227	4.78795	18.4543	7.64482e-05	0.00413799	5.48229
Bre1	FBgn0086694_2_D	FBtr0344538	FBgn0086694	Bre1	chr3L	5789830	5791643	-	5789830	5790547	717	2	34.819	10.3649	13.911	3.17257	34.912	9.80545	73.795	7.37636	100	8.51995	100	8.12246	27.8807	91.265	7.78098	8.00626	0.00550541	0.0431992	3.27342
Tsp97E	FBgn0039465_3_D	FBtr0344665	FBgn0039465	Tsp97E	chr3R	26961063	26962451	-	26961063	26962358	1295	3	0.891	0.926651	0.534	0.571583	1.049	1.13131	3.914	5.91422	4.21	7.96195	3.723	7.21469	0.824667	3.949	0.876515	7.03029	0.000118492	0.0050586	4.7886
Akt1	FBgn0010379_2_D	FBtr0344717	FBgn0010379	Akt1	chr3R	16103030	16105670	+	16103111	16105670	2559	2	13.126	4.85896	10.307	4.08388	13.832	5.54543	61.454	23.6417	63.514	28.3056	62.052	29.904	12.4217	62.34	4.82943	27.2838	2.10024e-05	0.00221326	5.01865
CG4911	FBgn0035959_2_D	FBtr0345351	FBgn0035959	CG4911	chr3L	9067194	9070647	-	9067194	9070518	3324	2	21.372	46.6516	21.752	41.1947	19.772	44.8878	75.424	50.9061	84.485	68.2968	82.406	67.2618	20.9653	80.7717	44.2447	62.1549	0.00137851	0.0194308	3.85263
Br140	FBgn0033155_2_D	FBtr0345370	FBgn0033155	Br140	chr2R	7272274	7274889	-	7272274	7273274	1000	2	43.406	9.76155	22.961	6.28569	43.628	10.0512	76.923	4.28498	100	4.73067	100	5.09385	36.665	92.3077	8.69947	4.70317	0.00590497	0.0445283	2.5176
CG12025	FBgn0035285_3_D	FBtr0345381	FBgn0035285	CG12025	chr3L	1867140	1869491	+	1867489	1869491	2002	3	0.984	0.413143	0.151	0.068889	1.304	0.582947	44.408	45.1762	45.151	58.2546	46.386	59.255	0.813	45.315	0.354993	54.2286	3.23529e-06	0.00113181	55.738
CG14478	FBgn0028953_2_D	FBtr0345418	FBgn0028953	CG14478	chr2R	17461993	17465795	+	17464230	17465795	1565	2	12.669	5.46231	6.285	1.83268	12.36	4.88303	100	18.6578	100	21.0231	100	20.7107	10.438	100	4.05934	20.1305	0.000538104	0.0108662	9.58038
zda	FBgn0034368_2_D	FBtr0345423	FBgn0034368	zda	chr2R	18629593	18630276	-	18629593	18630201	608	2	9.402	16.7301	9.03	13.3227	10.452	20.4243	30.309	30.1291	36.281	49.3362	33.861	54.6971	9.628	33.4837	16.8257	44.7208	0.00351106	0.0337825	3.47774
ens	FBgn0264693_3_D	FBtr0345589	FBgn0264693	ens	chr3L	4122906	4124852	-	4122906	4124838	1932	3	11.799	9.79907	8.641	4.61556	11.19	9.86866	63.917	57.9646	65.59	82.3227	71.382	90.1376	10.5433	66.963	8.09443	76.8083	0.000351141	0.00857325	6.35122
CG15829	FBgn0035743_2_D	FBtr0345590	FBgn0035743	CG15829	chr3L	7129034	7129673	+	7129271	7129673	402	2	0	0	0	0	3.392	0.084398	NA	0	100	0.2451	100	0.084677	1.13067	100	0.0281327	0.109926	0.000130756	0.00519057	88.4434
foi	FBgn0024236_2_D	FBtr0345601	FBgn0024236	foi	chr3L	8532940	8534503	+	8533102	8534503	1401	2	1.657	0.812501	0.631	0.177115	1.805	0.897202	34.125	12.1471	35.572	15.6023	33.026	15.4102	1.36433	34.241	0.628939	14.3865	4.06152e-05	0.0028088	25.0972
CG13197	FBgn0062449_2_D	FBtr0345619	FBgn0062449	CG13197	chr2R	11694917	11697785	+	11695306	11697785	2479	2	1.183	1.49426	1.084	1.16235	1.068	1.2871	9.597	4.19824	9.45	5.01165	10.713	5.54889	1.11167	9.92	1.31457	4.91959	0.00190285	0.0223395	8.92354
CG18870	FBgn0042180_2_D	FBtr0345664	FBgn0042180	CG18870	chr2R	21613844	21615737	-	21613844	21615596	1752	2	1.081	0.65854	1.099	0.621304	1.024	0.661334	10.374	1.16207	9.909	1.31684	9.227	1.28441	1.068	9.83667	0.647059	1.25444	0.00137837	0.0194308	9.21036
uzip	FBgn0004055_2_D	FBtr0345678	FBgn0004055	uzip	chr2R	25028945	25031737	+	25029350	25031737	2387	2	0.1	0.018413	0	0	0.348	0.064694	3.584	3.98523	4.894	5.09328	4.391	4.90935	0.149333	4.28967	0.0277023	4.66262	0.00552435	0.0431992	28.7254
mamo	FBgn0267033_1_D	FBtr0346001	FBgn0267033	mamo	chrX	13846115	13854372	-	13846115	13854101	7986	2	6.532	0.097878	5.762	0.063597	9.553	0.152396	57.04	8.06998	63.837	13.174	61.148	13.6611	7.28233	60.675	0.104624	11.635	0.000104464	0.00467028	8.33181
ric8a	FBgn0028292_2_D	FBtr0346166	FBgn0028292	ric8a	chrX	9256442	9259202	+	9258080	9259202	1122	2	14.433	3.63578	5.062	2.21329	13.27	3.59431	89.926	11.2902	100	9.56996	100	8.96731	10.9217	96.642	3.14779	9.94248	4.92707e-05	0.00319435	8.84865
pit	FBgn0266581_2_D	FBtr0346345	FBgn0266581	pit	chr3R	22037956	22038925	+	22038280	22038925	645	2	5.047	3.26651	3.504	2.69042	4.106	2.57604	40.876	4.52974	47.275	3.76688	41.623	4.09021	4.219	43.258	2.84432	4.12894	0.00179276	0.0221023	10.2531
mst	FBgn0020272_2_D	FBtr0346380	FBgn0020272	mst	chrX	21389936	21391533	+	21390847	21391533	686	2	23.948	3.13406	6.179	2.02269	23.031	3.63959	100	1.53255	100	0.763318	100	0.877011	17.7193	100	2.93212	1.05763	0.00489213	0.0401718	5.64355
not	FBgn0013717_2_D	FBtr0346438	FBgn0013717	not	chr3L	18618304	18619207	-	18618304	18619167	863	2	2.825	3.12671	2.524	1.57415	3.268	3.42904	34.258	7.75883	32.458	9.86141	39.002	10.2198	2.87233	35.2393	2.70997	9.28	0.00329494	0.0324585	12.2685
CG8671	FBgn0032938_3_D	FBtr0346464	FBgn0032938	CG8671	chr2L	21281395	21282790	+	21281511	21282790	1279	3	0.715	0.605688	0.297	0.201387	0.391	0.36714	23.584	11.3227	26.126	12.657	23.49	14.2074	0.467667	24.4	0.391405	12.729	0.00105692	0.0162429	52.1739
qkr58E-1	FBgn0022986_3_D	FBtr0346637	FBgn0022986	qkr58E-1	chr2R	22412555	22413340	-	22412555	22413197	642	3	38.996	4.18444	26.22	2.71131	40.56	4.55187	100	15.8851	100	21.1814	100	23.2876	35.2587	100	3.81587	20.118	0.00488547	0.0401718	2.83618
ssp2	FBgn0036389_2_D	FBtr0346645	FBgn0036389	ssp2	chr3L	13971420	13973067	+	13971660	13973067	1407	2	44.601	45.7575	22.883	28.4051	46.27	49.6287	79.798	30.8576	100	40.9637	100	45.9492	37.918	93.266	41.2638	39.2568	0.00560395	0.0435907	2.45968
MetRS-m	FBgn0027083_3_D	FBtr0347148	FBgn0027083	MetRS-m	chr3R	14249042	14252011	-	14249042	14251526	2484	3	2.445	0.125311	0.584	0.083735	4.842	0.238093	100	1.91968	100	2.16808	100	2.07576	2.62367	100	0.149046	2.05451	0.000160143	0.00558103	38.1146
CG12945	FBgn0037755_2_D	FBtr0347361	FBgn0037755	CG12945	chr3R	9787815	9789881	-	9787815	9789432	1617	2	0.119	0.131756	0.057	0.058784	0.329	0.365228	24.205	6.90992	26.365	8.85116	28.071	9.68012	0.168333	26.2137	0.185256	8.4804	0.00175221	0.0220043	155.725
Vps24	FBgn0037231_2_D	FBtr0347550	FBgn0037231	Vps24	chr3R	4307434	4310358	-	4307434	4309975	2541	2	0.334	0.177735	0.285	0.198395	0.31	0.150648	14.078	8.06085	13.286	6.95326	16.909	7.32832	0.309667	14.7577	0.175593	7.44748	0.00573709	0.044084	47.6566
CG46280	FBgn0283438_2_D	FBtr0445183	FBgn0283438	CG46280	chr3R	13026282	13027966	-	13026282	13027303	1021	2	18.08	6.05821	10.623	5.41925	11.889	4.09963	100	34.8207	100	32.2141	100	32.6189	13.5307	100	5.19236	33.2179	0.000709117	0.0123245	7.39062

### Sheet: ovaries vs heads CE
GeneID	geneSymbol	chr	strand	exonStart_0base	exonEnd	upstreamES	upstreamEE	downstreamES	downstreamEE	ID.1	IJC_SAMPLE_1	SJC_SAMPLE_1	IJC_SAMPLE_2	SJC_SAMPLE_2	IncFormLen	SkipFormLen	PValue	FDR	IncLevel1	IncLevel2	IncLevelDifference
FBgn0010352	Nc73EF	chr3L	+	16966067	16966358	16964823	16964978	16967381	16968080	48	10,10,5	9,45,10	414110123	134,8,3	390	99	5.83111e-12	3.93221e-11	0.22,0.053,0.113	0.44,0.777,0.912	0.581
FBgn0025726	unc-13	chr4	-	881842	881949	876869	877194	882960	883081	274	20,27,25	2,6,2	358302320	0,0,1	206	99	9.49349e-08	4.90583e-07	0.828,0.684,0.857	1.0,1.0,0.994	0.208
FBgn0025726	unc-13	chr4	-	882616	882723	881842	881949	882960	883081	279	172144224	11,10,16	678520585	225199206	206	99	0	0	0.883,0.874,0.871	0.592,0.557,0.577	-0.301
FBgn0025726	unc-13	chr4	-	884045	884120	883566	883641	885759	885891	281	0,0,1	371385432	48,46,51	89,64,75	174	99	0	0	0.0,0.0,0.001	0.235,0.29,0.279	0.268
FBgn0025726	unc-13	chr4	-	885453	885462	883566	883641	885759	885891	282	1,3,3	371385432	788586724	89,64,75	108	99	0	0	0.002,0.007,0.006	0.89,0.894,0.898	0.889
FBgn0039927	CG11155	chr4	+	1128488	1128655	1127001	1127415	1129434	1129488	412	168127162	27,29,25	1509,1788,2181	24,22,33	266	99	0	0	0.698,0.62,0.707	0.959,0.968,0.961	0.288
FBgn0004370	Ptp10D	chrX	+	11667196	11667244	11666697	11666979	11668238	11668911	527	8,3,3	82,104,94	27,16,15	29,10,12	147	99	0	0	0.062,0.019,0.021	0.385,0.519,0.457	0.42
FBgn0004370	Ptp10D	chrX	+	11672029	11672047	11670416	11671814	11672249	11672932	528	0,0,0	222215198	34,17,19	73,50,41	117	99	0	0	0.0,0.0,0.0	0.283,0.223,0.282	0.263
FBgn0004370	Ptp10D	chrX	+	11673730	11674902	11673332	11673461	11675330	11677338	529	90,93,96	93129110	333149158	29,11,11	1271	99	0	0	0.07,0.053,0.064	0.472,0.513,0.528	0.442
FBgn0004370	Ptp10D	chrX	+	11673730	11675026	11673332	11673461	11675330	11676253	530	116100113	93129110	369176194	29,11,11	1395	99	0	0	0.081,0.052,0.068	0.475,0.532,0.556	0.454
FBgn0039955	CG41099	chr3R	+	3846980	3847059	3846728	3846911	3864291	3864417	717	27,13,33	11,14,22	10,10,20	2,4,1	178	99	0.00461322	0.0149197	0.577,0.341,0.455	0.736,0.582,0.918	0.288
FBgn0003392	shi	chrX	+	15900254	15900260	15899443	15899455	15901543	15901747	1071	0,0,0	175154168	349306290	161,103,88	105	99	0	0	0.0,0.0,0.0	0.671,0.737,0.757	0.722
FBgn0027066	Eb1	chr2R	+	6753226	6753503	6752842	6752988	6754701	6754844	1117	4,1,3	0,1,3	242172172	3,3,3	376	99	0.0148839	0.0455539	1.0,0.208,0.208	0.955,0.938,0.938	0.472
FBgn0261698	SLO2	chr2R	-	10326361	10326538	10325688	10325894	10328782	10328989	1175	5,23,1	1,1,0	18,3,5	5,2,1	276	99	0.000536172	0.0019409	0.642,0.892,1.0	0.564,0.35,0.642	-0.326
FBgn0261698	SLO2	chr2R	-	10388133	10388735	10340122	10340202	10412235	10412896	1182	1,4,4	60,17,72	296214218	23,27,28	701	99	0	0	0.002,0.032,0.008	0.645,0.528,0.524	0.552
FBgn0259234	Camta	chr2R	+	9475308	9475425	9475094	9475204	9476100	9476168	1314	97,82,70	0,0,0	115,47,49	34,14,21	216	99	0	0	1.0,1.0,1.0	0.608,0.606,0.517	-0.423
FBgn0259234	Camta	chr2R	+	9477218	9477246	9477062	9477137	9477373	9477487	1315	0,0,0	72,50,71	122124112	15,14,7	127	99	0	0	0.0,0.0,0.0	0.864,0.873,0.926	0.888
FBgn0003435	sm	chr2R	-	19564440	19564512	19538029	19538211	19573987	19574066	1323	1,0,3	4,7,3	57,50,46	20,13,9	171	99	7.41225e-07	3.5806e-06	0.126,0.0,0.367	0.623,0.69,0.747	0.522
FBgn0003435	sm	chr2R	-	19564440	19564512	19538029	19538391	19573987	19574066	1325	1,0,4	3,2,2	39,44,41	0,0,0	171	99	9.07837e-10	5.41193e-09	0.162,0.0,0.537	1.0,1.0,1.0	0.767
FBgn0003435	sm	chr2R	-	19564440	19564512	19546011	19546059	19573987	19574066	1327	1,0,3	3,2,3	72,73,59	4,7,5	171	99	6.09762e-07	2.9707e-06	0.162,0.0,0.367	0.912,0.858,0.872	0.704
FBgn0003435	sm	chr2R	-	19564461	19564512	19538029	19538211	19573987	19574066	1329	3,2,3	4,7,3	86,72,54	20,13,9	150	99	6.75849e-06	3.00523e-05	0.331,0.159,0.398	0.739,0.785,0.798	0.478
FBgn0003435	sm	chr2R	-	19564461	19564512	19538029	19538391	19573987	19574066	1332	1,0,3	3,2,2	33,37,34	0,0,0	150	99	7.02649e-10	4.21959e-09	0.18,0.0,0.497	1.0,1.0,1.0	0.774
FBgn0003435	sm	chr2R	-	19564461	19564512	19546011	19546059	19573987	19574066	1335	1,0,3	3,2,3	42,41,39	4,7,5	150	99	1.42647e-05	6.13728e-05	0.18,0.0,0.398	0.874,0.794,0.837	0.642
FBgn0003435	sm	chr2R	-	19567058	19567160	19538029	19538211	19573987	19574066	1337	1,0,0	4,7,3	26,18,16	20,13,9	201	99	8.95209e-09	4.9826e-08	0.11,0.0,0.0	0.39,0.405,0.467	0.384
FBgn0267033	mamo	chrX	-	13914629	13915349	13901482	13901643	13932481	13933343	1349	14,21,10	0,1,0	106,86,122	39,27,29	819	99	1.35453e-07	6.9306e-07	1.0,0.717,1.0	0.247,0.278,0.337	-0.618
FBgn0264270	Sxl	chrX	-	7080988	7081054	7074549	7079367	7084598	7084819	1408	134122118	191312204	135145185	106,69,80	165	99	2.12208e-12	1.45861e-11	0.296,0.19,0.258	0.433,0.558,0.581	0.276
FBgn0264270	Sxl	chrX	-	7090133	7090504	7087613	7087659	7091673	7092170	1421	11,14,15	526391529	428504592	156143177	470	99	0	0	0.004,0.007,0.006	0.366,0.426,0.413	0.396
FBgn0264270	Sxl	chrX	-	7090133	7090504	7087613	7087683	7091673	7092170	1424	11,14,15	16,14,16	384484557	3,4,4	470	99	0	0	0.126,0.174,0.165	0.964,0.962,0.967	0.809
FBgn0264270	Sxl	chrX	-	7096814	7096935	7091673	7092122	7096997	7097066	1437	82,55,76	241188221	86104103	10,7,10	220	99	0	0	0.133,0.116,0.134	0.795,0.87,0.823	0.702
FBgn0264270	Sxl	chrX	-	7096814	7096935	7091673	7092170	7096997	7097066	1438	62,39,64	45,32,58	82113103	11,15,20	220	99	1.11022e-16	9.31444e-16	0.383,0.354,0.332	0.77,0.772,0.699	0.391
FBgn0264270	Sxl	chrX	-	7096902	7096935	7091673	7092122	7096997	7097066	1442	53,36,57	241188221	49,63,53	10,7,10	132	99	0	0	0.142,0.126,0.162	0.786,0.871,0.799	0.675
FBgn0264270	Sxl	chrX	-	7096902	7096935	7091673	7092170	7096997	7097066	1444	44,28,48	45,32,58	49,63,55	11,15,20	132	99	1.38825e-10	8.62743e-10	0.423,0.396,0.383	0.77,0.759,0.673	0.333
FBgn0259481	Mob2	chr3L	-	11541777	11542834	11527181	11527342	11561893	11562233	1585	43,47,63	226218224	640503519	107,85,95	1156	99	0	0	0.016,0.018,0.024	0.339,0.336,0.319	0.312
FBgn0040068	Vav	chrX	+	19269256	19269365	19264684	19265306	19269483	19269651	1633	83,106,57	0,0,0	37,8,8	20,2,0	208	99	5.25287e-08	2.76454e-07	1.0,1.0,1.0	0.468,0.656,1.0	-0.292
FBgn0029903	pod1	chrX	+	6807798	6808341	6807495	6807648	6808811	6808995	1726	5,8,3	87,70,79	283198195	23,4,4	642	99	0	0	0.009,0.017,0.006	0.655,0.884,0.883	0.797
FBgn0029903	pod1	chrX	+	6809373	6809406	6809063	6809137	6809484	6809657	1727	9,4,4	157115139	94,70,79	7,7,7	132	99	0	0	0.041,0.025,0.021	0.91,0.882,0.894	0.866
FBgn0026086	Adar	chrX	+	1775649	1775738	1773724	1774222	1778611	1778699	1978	62,52,59	28,34,29	11,21,18	137153150	188	99	0	0	0.538,0.446,0.517	0.041,0.067,0.059	-0.445
FBgn0026086	Adar	chrX	+	1775698	1775738	1773724	1774222	1778611	1778699	1980	200214212	28,34,29	72,69,80	137153150	139	99	0	0	0.836,0.818,0.839	0.272,0.243,0.275	-0.568
FBgn0026086	Adar	chrX	+	1778369	1778560	1773724	1774222	1778611	1778699	1983	83,73,80	28,34,29	93,88,118	137153150	290	99	2.22045e-16	1.84391e-15	0.503,0.423,0.485	0.188,0.164,0.212	-0.282
FBgn0026086	Adar	chrX	+	1778369	1778560	1775698	1775738	1778611	1778699	1984	100,80,93	144119164	93,87,119	44,49,47	290	99	3.55271e-15	2.84267e-14	0.192,0.187,0.162	0.419,0.377,0.464	0.24
FBgn0001624	dlg1	chrX	+	11382935	11383112	11381855	11381980	11387771	11387933	2120	13,14,19	8,22,13	372273287	91,34,45	276	99	1.36868e-08	7.52972e-08	0.368,0.186,0.344	0.595,0.742,0.696	0.378
FBgn0001624	dlg1	chrX	+	11394222	11394246	11387771	11387933	11395239	11395791	2126	7,24,13	0,0,0	15,3,6	155,15,25	123	99	0	0	1.0,1.0,1.0	0.072,0.139,0.162	-0.876
FBgn0001624	dlg1	chrX	+	11399741	11399816	11398719	11398822	11400787	11400832	2129	219172215	0,0,0	94,92,74	119126132	174	99	0	0	1.0,1.0,1.0	0.31,0.294,0.242	-0.718
FBgn0001624	dlg1	chrX	+	11402706	11402787	11400787	11400832	11405273	11405423	2134	1,0,1	128,102,95	303259253	60,48,37	180	99	0	0	0.004,0.0,0.006	0.735,0.748,0.79	0.754
FBgn0052062	Rbfox1	chr3L	+	10568128	10568605	10517961	10518306	10573449	10574154	2137	55,133,44	6,2,7	323,81,65	35,26,27	576	99	0.010151	0.031542	0.612,0.92,0.519	0.613,0.349,0.293	-0.265
FBgn0052062	Rbfox1	chr3L	+	10577282	10577324	10576420	10576475	10580308	10580329	2142	0,0,0	8,16,10	46,15,33	12,5,1	141	99	0	0	0.0,0.0,0.0	0.729,0.678,0.959	0.789
FBgn0052062	Rbfox1	chr3L	+	10581841	10582118	10580308	10580329	10587626	10587687	2143	1,6,3	0,1,0	20,2,5	6,2,4	376	99	4.40952e-05	0.000180461	1.0,0.612,1.0	0.467,0.208,0.248	-0.563
FBgn0052062	Rbfox1	chr3L	+	10584815	10585539	10580308	10580329	10587626	10587687	2144	2,26,5	0,1,0	36,2,3	6,2,4	823	99	1.06787e-06	5.06416e-06	1.0,0.758,1.0	0.419,0.107,0.083	-0.716
FBgn0052062	Rbfox1	chr3L	+	10588659	10588731	10587842	10587896	10589355	10589516	2150	0,1,2	5,4,0	49,14,11	5,7,0	171	99	0.00203272	0.00684572	0.0,0.126,1.0	0.85,0.537,1.0	0.42
FBgn0025864	Crag	chrX	+	8598073	8598154	8597411	8597714	8599030	8599463	2165	134134133	0,4,0	19,7,16	33,11,14	180	99	0	0	1.0,0.949,1.0	0.241,0.259,0.386	-0.688
FBgn0003091	Pkc53E	chr2R	+	16928124	16928151	16926345	16926807	16931111	16931143	2185	0,0,0	10,14,10	87,50,64	134,100,99	126	99	7.57294e-12	5.04715e-11	0.0,0.0,0.0	0.338,0.282,0.337	0.319
FBgn0005536	Mbs	chr3L	+	16063298	16063737	16063087	16063173	16063885	16063999	2196	4,2,1	56,64,83	155126145	83,42,37	538	99	0	0	0.013,0.006,0.002	0.256,0.356,0.419	0.337
FBgn0005536	Mbs	chr3L	+	16063542	16063737	16063087	16063173	16063885	16063999	2197	1,0,0	56,64,83	166108116	83,42,37	294	99	0	0	0.006,0.0,0.0	0.402,0.464,0.514	0.458
FBgn0005536	Mbs	chr3L	+	16065047	16065434	16064226	16064317	16066022	16066109	2198	398240443	2,0,0	11,9,19	31,12,8	486	99	0	0	0.976,1.0,1.0	0.067,0.133,0.326	-0.817
FBgn0005536	Mbs	chr3L	+	16066184	16066313	16066022	16066109	16066612	16066829	2199	4,1,2	71,31,68	95,45,40	63,39,40	228	99	0	0	0.024,0.014,0.013	0.396,0.334,0.303	0.327
FBgn0005536	Mbs	chr3L	+	16068112	16068943	16066612	16066829	16070119	16070264	2200	410509401	2,0,0	662200200	56,31,38	930	99	0	0	0.956,1.0,1.0	0.557,0.407,0.359	-0.544
FBgn0005536	Mbs	chr3L	+	16077722	16077809	16077191	16077282	16080758	16081187	2203	35,30,59	145102142	423374406	96,81,70	186	99	0	0	0.114,0.135,0.181	0.701,0.711,0.755	0.579
FBgn0030505	NFAT	chrX	+	13645177	13645804	13624744	13625589	13649376	13649501	2446	19,16,36	25,30,31	480638874	34,12,7	726	99	0	0	0.094,0.068,0.137	0.658,0.879,0.945	0.728
FBgn0030505	NFAT	chrX	+	13658107	13658645	13655850	13656034	13660739	13662686	2449	27,20,39	28,35,30	166193178	31,7,10	637	99	6.13953e-14	4.64536e-13	0.13,0.082,0.168	0.454,0.811,0.734	0.54
FBgn0039465	Tsp97E	chr3R	-	26962539	26963080	26961063	26962451	26963157	26963520	2576	14,9,7	131371150	1510,1344,1727	52,13,24	640	99	0	0	0.016,0.004,0.007	0.818,0.941,0.918	0.883
FBgn0250823	gish	chr3R	+	16282080	16282408	16274953	16275169	16289630	16289839	2634	209286240	355459356	485336364	137,58,47	427	99	0	0	0.12,0.126,0.135	0.451,0.573,0.642	0.428
FBgn0250823	gish	chr3R	+	16293986	16294153	16292723	16292834	16295668	16295820	2639	1004,915,1072	92,91,107	101115138	163203200	266	99	0	0	0.802,0.789,0.789	0.187,0.174,0.204	-0.605
FBgn0250823	gish	chr3R	+	16295668	16295820	16293986	16294153	16296661	16296776	2642	248275302	899,880,1032	474502639	109,70,112	251	99	0	0	0.098,0.11,0.103	0.632,0.739,0.692	0.584
FBgn0250823	gish	chr3R	+	16298830	16298896	16298469	16298550	16299590	16299689	2645	0,0,0	518583561	176124149	104,58,65	165	99	0	0	0.0,0.0,0.0	0.504,0.562,0.579	0.548
FBgn0250823	gish	chr3R	+	16298830	16298896	16298469	16298550	16301244	16301351	2646	0,0,0	242221258	80,77,97	59,41,38	165	99	0	0	0.0,0.0,0.0	0.449,0.53,0.605	0.528
FBgn0250823	gish	chr3R	+	16299590	16299689	16297174	16297345	16301244	16301351	2647	364640338	2,3,3	235,52,67	19,11,9	198	99	0	0	0.989,0.991,0.983	0.861,0.703,0.788	-0.204
FBgn0034072	Dg	chr2R	-	16086044	16086293	16085563	16085620	16086930	16087725	2872	0,0,1	73,54,65	32,17,23	8,4,5	348	99	0	0	0.0,0.0,0.004	0.532,0.547,0.567	0.547
FBgn0034072	Dg	chr2R	-	16086044	16086293	16085563	16085620	16088304	16088365	2873	0,0,1	29,30,20	38,7,17	27,5,9	348	99	0	0	0.0,0.0,0.014	0.286,0.285,0.35	0.302
FBgn0034072	Dg	chr2R	-	16086930	16087725	16086044	16086293	16088304	16088365	2875	303256284	0,0,0	269135168	15,2,6	894	99	5.75657e-11	3.64498e-10	1.0,1.0,1.0	0.665,0.882,0.756	-0.232
FBgn0013759	CASK	chr3R	-	21788873	21788927	21787982	21788102	21789448	21789587	3102	0,0,0	33,40,33	97,44,34	54,16,21	153	99	0	0	0.0,0.0,0.0	0.538,0.64,0.512	0.563
FBgn0013759	CASK	chr3R	-	21790708	21790738	21789661	21789760	21791530	21791599	3103	8,7,4	21,24,19	79,30,29	53,11,13	129	99	4.60294e-10	2.78766e-09	0.226,0.183,0.139	0.534,0.677,0.631	0.431
FBgn0030581	CG14408	chrX	-	14830432	14830500	14829135	14830347	14831091	14831510	3133	58,79,65	0,1,0	28,9,10	51,6,9	167	99	0	0	1.0,0.979,1.0	0.246,0.471,0.397	-0.622
FBgn0030581	CG14408	chrX	-	14830432	14830507	14828660	14830347	14831091	14831510	3134	91151111	0,1,0	53,15,17	51,6,9	174	99	0	0	1.0,0.988,1.0	0.372,0.587,0.518	-0.504
FBgn0032901	sky	chr2L	-	20875079	20875136	20874273	20874432	20875637	20875724	3421	141179147	0,0,0	10,3,5	74,73,75	156	99	0	0	1.0,1.0,1.0	0.079,0.025,0.041	-0.952
FBgn0032901	sky	chr2L	-	20875079	20875136	20874273	20874432	20876911	20877083	3422	441424469	59,54,64	5,3,1	73,49,33	156	99	0	0	0.826,0.833,0.823	0.042,0.037,0.019	-0.795
FBgn0032901	sky	chr2L	-	20875637	20875724	20874273	20874432	20876586	20876613	3423	0,0,0	13,5,15	84,81,80	28,13,8	186	99	0	0	0.0,0.0,0.0	0.615,0.768,0.842	0.742
FBgn0032901	sky	chr2L	-	20875637	20875724	20874273	20874432	20876911	20877083	3424	0,0,0	59,54,64	189157177	73,49,33	186	99	0	0	0.0,0.0,0.0	0.579,0.63,0.741	0.65
FBgn0032901	sky	chr2L	-	20875637	20875724	20875079	20875136	20876911	20877083	3425	0,0,0	300245322	122,88,106	1,2,0	186	99	0	0	0.0,0.0,0.0	0.985,0.959,1.0	0.981
FBgn0032901	sky	chr2L	-	20876586	20876616	20875637	20875724	20876911	20877083	3429	12,7,12	0,0,0	41,55,36	125,92,109	129	99	0	0	1.0,1.0,1.0	0.201,0.315,0.202	-0.761
FBgn0015609	CadN	chr2L	-	17652666	17652905	17651278	17651491	17655668	17655910	3511	6,13,12	0,0,0	44,17,17	101,66,60	338	99	0	0	1.0,1.0,1.0	0.113,0.07,0.077	-0.913
FBgn0015609	CadN	chr2L	-	17655668	17655910	17652666	17652905	17657062	17657233	3512	0,0,0	1,2,1	262192147	6,0,2	341	99	1.47888e-11	9.66441e-11	0.0,0.0,0.0	0.927,1.0,0.955	0.961
FBgn0015609	CadN	chr2L	-	17665378	17665540	17664086	17664224	17666611	17666776	3513	5,9,11	0,0,0	13,23,18	122,70,63	261	99	0	0	1.0,1.0,1.0	0.039,0.111,0.098	-0.917
FBgn0015609	CadN	chr2L	-	17714305	17714496	17711219	17711409	17715722	17715913	3515	5,3,0	2,0,12	362262319	25,24,30	290	99	0.00686445	0.0216244	0.46,1.0,0.0	0.832,0.788,0.784	0.315
FBgn0015609	CadN	chr2L	-	17715722	17715913	17714305	17714496	17717842	17718034	3521	10,19,10	0,0,0	73,77,73	112117128	290	99	0	0	1.0,1.0,1.0	0.182,0.183,0.163	-0.824
FBgn0015609	CadN	chr2L	-	17716677	17716689	17715722	17715913	17717842	17718034	3524	0,0,0	1,4,3	8,14,7	3,0,6	111	99	4.90749e-11	3.12469e-10	0.0,0.0,0.0	0.704,1.0,0.51	0.738
FBgn0285917	sbb	chr2R	-	18288559	18288727	18288126	18288388	18289534	18289850	3805	384202455	5,5,5	8,12,8	25,24,20	267	99	0	0	0.966,0.937,0.971	0.106,0.156,0.129	-0.828
FBgn0285917	sbb	chr2R	-	18306030	18306135	18289534	18289850	18355499	18357296	3806	2,1,0	10,9,7	13,9,18	19,19,17	204	99	8.66755e-06	3.82136e-05	0.088,0.051,0.0	0.249,0.187,0.339	0.212
FBgn0019968	Khc-73	chr2R	-	15520416	15520479	15519925	15520336	15521841	15521940	3897	0,2,0	43,42,33	117,53,49	42,21,11	162	99	0	0	0.0,0.028,0.0	0.63,0.607,0.731	0.647
FBgn0019968	Khc-73	chr2R	-	15522435	15522465	15522001	15522104	15522873	15523019	3898	0,0,0	28,31,18	118,31,35	32,11,9	129	99	0	0	0.0,0.0,0.0	0.739,0.684,0.749	0.724
FBgn0264693	ens	chr3L	-	4129650	4129791	4126988	4127162	4131120	4131236	4238	7,21,9	37,178,32	197,48,46	1,0,0	240	99	0	0	0.072,0.046,0.104	0.988,1.0,1.0	0.922
FBgn0264693	ens	chr3L	-	4129650	4129791	4128307	4128973	4131120	4131236	4240	7,24,7	2,4,0	179,50,43	4,0,0	240	99	0.00489155	0.0157663	0.591,0.712,1.0	0.949,1.0,1.0	0.215
FBgn0264693	ens	chr3L	-	4130388	4130643	4126988	4127162	4131120	4131236	4241	9,6,5	37,178,32	281,86,101	1,0,0	354	99	0	0	0.064,0.009,0.042	0.987,1.0,1.0	0.957
FBgn0264693	ens	chr3L	-	4130388	4130643	4128307	4128973	4131120	4131236	4242	7,6,5	2,4,0	283,87,97	4,0,0	354	99	0.000210973	0.000799202	0.495,0.296,1.0	0.952,1.0,1.0	0.387
FBgn0264693	ens	chr3L	-	4130388	4130643	4129650	4129791	4131120	4131236	4243	8,6,6	5,17,6	389159169	111,33,30	354	99	1.81319e-07	9.16234e-07	0.309,0.09,0.219	0.495,0.574,0.612	0.354
FBgn0004435	Galphaq	chr2R	+	12617071	12617200	12616786	12616941	12617455	12617584	4250	860957877	0,0,0	503391463	1674,1290,1465	228	99	0	0	1.0,1.0,1.0	0.115,0.116,0.121	-0.883
FBgn0004435	Galphaq	chr2R	+	12617455	12617584	12617071	12617200	12617794	12617924	4252	0,2,1	542404442	1816,1806,1767	255314294	228	99	0	0	0.0,0.002,0.001	0.756,0.714,0.723	0.73
FBgn0004435	Galphaq	chr2R	+	12618203	12618311	12617986	12618140	12618442	12618550	4253	1,1,2	636481749	1769,1512,1910	274376401	207	99	0	0	0.001,0.001,0.001	0.755,0.658,0.695	0.702
FBgn0004435	Galphaq	chr2R	+	12618442	12618550	12618203	12618311	12618780	12618983	4254	95,88,132	0,0,0	50,82,89	1155,1156,1533	207	99	0	0	1.0,1.0,1.0	0.02,0.033,0.027	-0.973
FBgn0259822	Ca-beta	chr2L	-	11161554	11161834	11159879	11160336	11162983	11163098	4310	4,0,1	0,4,0	40,43,65	0,0,0	379	99	0.0153638	0.0469222	1.0,0.0,1.0	1.0,1.0,1.0	0.333
FBgn0010905	Spn	chr3L	-	2509363	2509500	2508638	2508907	2511162	2511763	4322	6,28,15	0,0,0	83,8,12	10,3,2	236	99	4.61862e-07	2.26953e-06	1.0,1.0,1.0	0.777,0.528,0.716	-0.326
FBgn0010905	Spn	chr3L	-	2511877	2511931	2511162	2511763	2512148	2512157	4325	22,38,21	0,0,0	4,0,1	51,4,3	153	99	0	0	1.0,1.0,1.0	0.048,0.0,0.177	-0.925
FBgn0000464	Lar	chr2L	+	19643330	19643372	19611303	19611626	19644267	19644399	4400	1,0,0	25,43,34	55,42,48	180,49,64	141	99	2.22045e-16	1.84391e-15	0.027,0.0,0.0	0.177,0.376,0.345	0.29
FBgn0000464	Lar	chr2L	+	19719702	19719999	19717317	19717454	19725894	19726034	4402	33,96,29	0,0,0	84,23,18	65,12,21	396	99	0	0	1.0,1.0,1.0	0.244,0.324,0.176	-0.752
FBgn0000464	Lar	chr2L	+	19719708	19719999	19717317	19717454	19725894	19726034	4403	21,58,12	0,0,0	73,22,16	65,12,21	390	99	0	0	1.0,1.0,1.0	0.222,0.318,0.162	-0.766
FBgn0032938	CG8671	chr2L	+	21277196	21278429	21275723	21275806	21281131	21281337	4417	1256,1694,1534	278367327	1098706757	78,44,51	1332	99	0	0	0.251,0.255,0.259	0.511,0.544,0.525	0.272
FBgn0032938	CG8671	chr2L	+	21277229	21278429	21275723	21275806	21281131	21281337	4418	1263,1689,1537	278367327	1056646695	78,44,51	1299	99	0	0	0.257,0.26,0.264	0.508,0.528,0.509	0.255
FBgn0032938	CG8671	chr2L	+	21277277	21278429	21275723	21275806	21279883	21280447	4419	1254,1642,1542	0,0,0	1011609647	52,68,55	1251	99	0	0	1.0,1.0,1.0	0.606,0.415,0.482	-0.499
FBgn0032938	CG8671	chr2L	+	21277277	21278429	21275723	21275806	21281131	21281337	4420	1338,1776,1633	278367327	1032616661	78,44,51	1251	99	0	0	0.276,0.277,0.283	0.511,0.526,0.506	0.236
FBgn0032938	CG8671	chr2L	+	21279883	21280447	21275723	21275806	21281131	21281337	4421	17,35,28	278367327	523346326	78,44,51	663	99	0	0	0.009,0.014,0.013	0.5,0.54,0.488	0.497
FBgn0032938	CG8671	chr2L	+	21279883	21280447	21277277	21278429	21281131	21281337	4422	18,35,29	85,134,92	475280277	25,9,20	663	99	0	0	0.031,0.038,0.045	0.739,0.823,0.674	0.707
FBgn0034002	CG8079	chr2R	+	15221898	15221980	15221727	15221823	15222043	15222425	4445	20,15,10	86,162,85	17,9,7	14,8,4	181	99	2.5728e-11	1.65851e-10	0.113,0.048,0.06	0.399,0.381,0.489	0.349
FBgn0262738	norpA	chrX	+	4325347	4325616	4322625	4323155	4332795	4332840	4584	91,54,103	197114226	328485481	194201239	368	99	0	0	0.111,0.113,0.109	0.313,0.394,0.351	0.242
FBgn0262738	norpA	chrX	+	4353943	4354023	4353466	4353613	4354470	4354550	4589	141,93,124	0,0,0	104,106,88	945783894	179	99	0	0	1.0,1.0,1.0	0.057,0.07,0.052	-0.94
FBgn0262738	norpA	chrX	+	4354470	4354550	4353943	4354023	4357039	4357276	4592	0,0,0	191,93,172	1154,1047,1111	108138109	179	99	0	0	0.0,0.0,0.0	0.855,0.808,0.849	0.837
FBgn0016977	spen	chr2L	+	199902	199983	199636	199743	200119	200315	4637	0,2,0	48,20,57	140,75,100	55,73,57	180	99	0	0	0.0,0.052,0.0	0.583,0.361,0.491	0.461
FBgn0032821	CdGAPr	chr2L	-	19791269	19791341	19782420	19782825	19791763	19791882	4761	5,3,8	103,55,131	32,28,39	46,30,40	171	99	0	0	0.027,0.031,0.034	0.287,0.351,0.361	0.302
FBgn0003415	skd	chr3L	-	21003735	21004185	21002016	21002197	21004977	21005662	4774	2,5,1	18,22,20	115,23,30	39,10,7	549	99	0	0	0.02,0.039,0.009	0.347,0.293,0.436	0.336
FBgn0011224	heph	chr3R	-	31881747	31881871	31873833	31874099	31959034	31959127	4877	416594414	66,43,61	108,44,60	0,0,1	223	99	3.98714e-12	2.7015e-11	0.737,0.86,0.751	1.0,1.0,0.964	0.205
FBgn0011224	heph	chr3R	-	31921632	31921674	31873833	31874099	31959034	31959127	4884	4,2,4	66,43,61	3,4,8	0,0,1	141	99	0	0	0.041,0.032,0.044	1.0,1.0,0.849	0.911
FBgn0011224	heph	chr3R	-	31921632	31921674	31881747	31881871	31931774	31932614	4886	7,8,6	0,0,0	5,4,3	5,1,0	141	99	0.000820643	0.00290613	1.0,1.0,1.0	0.413,0.737,1.0	-0.283
FBgn0011224	heph	chr3R	-	31921632	31921674	31881747	31881871	31933453	31933887	4888	7,8,5	0,2,1	8,7,6	35,20,13	141	99	3.70122e-09	2.11155e-08	1.0,0.737,0.778	0.138,0.197,0.245	-0.645
FBgn0011224	heph	chr3R	-	31921632	31921674	31881747	31881871	31935665	31935775	4889	7,8,5	0,6,2	5,4,3	0,0,0	141	99	2.07441e-05	8.8317e-05	1.0,0.484,0.637	1.0,1.0,1.0	0.293
FBgn0011224	heph	chr3R	-	31921632	31921674	31881747	31881871	31945621	31945658	4890	7,8,5	0,0,0	7,4,3	1,2,3	141	99	7.44257e-05	0.000296094	1.0,1.0,1.0	0.831,0.584,0.412	-0.391
FBgn0011224	heph	chr3R	-	31931774	31932614	31873833	31874099	31959034	31959127	4893	6,52,11	66,43,61	23,5,3	0,0,1	939	99	1.86176e-07	9.39111e-07	0.009,0.113,0.019	1.0,1.0,0.24	0.7
FBgn0011224	heph	chr3R	-	31932071	31932614	31881747	31881871	31933453	31933887	4896	1,38,7	0,2,1	12,3,2	35,20,13	642	99	2.53437e-09	1.46194e-08	1.0,0.746,0.519	0.05,0.023,0.023	-0.723
FBgn0011224	heph	chr3R	-	31932071	31932614	31881747	31881871	31945621	31945658	4897	1,39,7	0,0,0	9,3,2	1,2,3	642	99	2.0957e-09	1.22124e-08	1.0,1.0,1.0	0.581,0.188,0.093	-0.713
FBgn0011224	heph	chr3R	-	31932071	31932614	31921632	31921674	31933453	31933887	4899	2,44,11	0,0,0	14,4,2	5,6,3	642	99	1.11022e-16	9.31444e-16	1.0,1.0,1.0	0.302,0.093,0.093	-0.837
FBgn0011224	heph	chr3R	-	31932071	31932614	31921632	31921674	31959034	31959127	4901	5,54,15	4,3,7	11,4,2	6,8,13	642	99	0.00285563	0.00942788	0.162,0.735,0.248	0.22,0.072,0.023	-0.277
FBgn0011224	heph	chr3R	-	31933453	31933799	31881747	31881871	31935665	31935775	4903	6,3,6	0,6,2	147107126	0,0,0	445	99	1.11002e-06	5.25534e-06	1.0,0.1,0.4	1.0,1.0,1.0	0.5
FBgn0011224	heph	chr3R	-	31933453	31933887	31881747	31881871	31935665	31935775	4905	15,4,10	0,6,2	240210286	0,0,0	533	99	2.2e-06	1.02124e-05	1.0,0.11,0.482	1.0,1.0,1.0	0.469
FBgn0011224	heph	chr3R	-	31933453	31933887	31881747	31881871	31959034	31959127	4906	16,3,10	293350288	237210286	38,20,34	533	99	0	0	0.01,0.002,0.006	0.537,0.661,0.61	0.597
FBgn0011224	heph	chr3R	-	31933453	31933887	31921632	31921674	31959034	31959127	4908	16,1,9	4,3,7	207196276	6,8,13	533	99	2.33905e-08	1.26486e-07	0.426,0.058,0.193	0.865,0.82,0.798	0.602
FBgn0011224	heph	chr3R	-	31933453	31933887	31932071	31932614	31959034	31959127	4909	16,1,9	3,10,4	205190273	0,0,0	533	99	0	0	0.498,0.018,0.295	1.0,1.0,1.0	0.73
FBgn0011224	heph	chr3R	-	31935665	31935775	31873833	31874099	31959034	31959127	4911	4,12,9	66,43,61	16,26,27	0,0,1	209	99	0	0	0.028,0.117,0.065	1.0,1.0,0.927	0.906
FBgn0011224	heph	chr3R	-	31935665	31935775	31881747	31881871	31959034	31959127	4913	4,17,11	293350288	16,26,27	38,20,34	209	99	0	0	0.006,0.022,0.018	0.166,0.381,0.273	0.258
FBgn0011224	heph	chr3R	-	31945621	31945658	31873833	31874099	31959034	31959127	4919	1,0,0	66,43,61	3,1,2	0,0,1	136	99	2.90414e-10	1.7777e-09	0.011,0.0,0.0	1.0,1.0,0.593	0.861
FBgn0011224	heph	chr3R	-	31945621	31945658	31935665	31935775	31959034	31959127	4923	0,0,1	4,9,6	3,1,2	0,3,3	136	99	0.000341937	0.00126672	0.0,0.0,0.108	1.0,0.195,0.327	0.471
FBgn0011224	heph	chr3R	-	31969755	31969785	31959034	31959127	31975447	31975965	4933	124104145	173142186	11,12,13	55,61,75	129	99	5.09481e-13	3.62418e-12	0.355,0.36,0.374	0.133,0.131,0.117	-0.236
FBgn0011224	heph	chr3R	-	31972501	31972553	31969755	31969785	31975447	31975965	4937	33,25,40	42,46,63	13,13,23	9,6,11	151	99	0.000208129	0.000789479	0.34,0.263,0.294	0.486,0.587,0.578	0.251
FBgn0011224	heph	chr3R	-	31972501	31972553	31969755	31969785	31979522	31979619	4938	32,21,43	207161221	4,7,15	12,9,10	151	99	0.000114724	0.000444937	0.092,0.079,0.113	0.179,0.338,0.496	0.243
FBgn0011224	heph	chr3R	-	31975447	31975965	31969755	31969785	31979522	31979619	4944	1490,1430,1690	207161221	545520614	12,9,10	617	99	0	0	0.536,0.588,0.551	0.879,0.903,0.908	0.338
FBgn0013576	mtd	chr3R	-	5291989	5292079	5274965	5275087	5292639	5292841	4961	0,2,0	93179103	209,79,64	51,20,23	189	99	0	0	0.0,0.006,0.0	0.682,0.674,0.593	0.648
FBgn0013576	mtd	chr3R	-	5293629	5293761	5293218	5293370	5294061	5294234	4962	4,1,2	133145154	255171178	69,23,34	231	99	0	0	0.013,0.003,0.006	0.613,0.761,0.692	0.681
FBgn0013576	mtd	chr3R	-	5298201	5298489	5296146	5296635	5299469	5299573	4963	39,148,35	0,1,0	130,11,17	11,1,2	387	99	1.31019e-07	6.71573e-07	1.0,0.974,1.0	0.751,0.738,0.685	-0.267
FBgn0013576	mtd	chr3R	-	5304110	5304182	5299469	5299573	5312988	5313497	4964	33,46,30	6,30,15	3,1,1	21,2,5	171	99	2.04331e-08	1.10809e-07	0.761,0.47,0.537	0.076,0.224,0.104	-0.455
FBgn0013750	Arf51F	chr2R	+	15323123	15323141	15322500	15322712	15323448	15323565	5135	66,77,85	90,89,84	10,15,18	61,51,63	117	99	1.68644e-10	1.04578e-09	0.383,0.423,0.461	0.122,0.199,0.195	-0.25
FBgn0027492	wdb	chr3R	-	27580156	27580325	27568278	27568591	27582001	27582241	5235	108107152	370290384	315363495	54,60,62	268	99	0	0	0.097,0.12,0.128	0.683,0.691,0.747	0.592
FBgn0013995	Calx	chr3R	+	20991574	20991680	20989365	20989599	20992240	20994423	5246	9,13,3	75,89,74	18,13,11	18,7,6	205	99	1.4988e-14	1.17293e-13	0.055,0.066,0.019	0.326,0.473,0.47	0.376
FBgn0013995	Calx	chr3R	+	21008721	21008736	21008148	21008240	21009475	21009514	5250	58,92,43	3,1,2	13,5,9	19,18,20	114	99	0	0	0.944,0.988,0.949	0.373,0.194,0.281	-0.678
FBgn0013995	Calx	chr3R	+	21008721	21008736	21008148	21008240	21011266	21011415	5252	58,93,45	3,1,3	31,18,25	70,51,38	114	99	0	0	0.944,0.988,0.929	0.278,0.235,0.364	-0.661
FBgn0013995	Calx	chr3R	+	21008721	21010150	21008148	21008240	21011266	21011415	5255	435409490	3,1,3	648,976,1077	70,51,38	1528	99	2.57361e-12	1.7626e-11	0.904,0.964,0.914	0.375,0.554,0.647	-0.402
FBgn0013995	Calx	chr3R	+	21010585	21010615	21008721	21010150	21011266	21011415	5264	0,3,2	12,19,25	10,2,4	2,5,7	129	99	0.000130252	0.000502767	0.0,0.108,0.058	0.793,0.235,0.305	0.389
FBgn0086372	lap	chr3R	+	7193592	7193688	7192720	7192970	7198327	7199283	5436	19,27,19	0,0,0	35,12,8	38,2,2	195	99	6.36356e-10	3.82551e-09	1.0,1.0,1.0	0.319,0.753,0.67	-0.419
FBgn0086372	lap	chr3R	+	7194197	7194458	7193592	7193688	7195615	7195895	5439	80,85,99	60,110,57	107,63,74	26,5,6	360	99	1.60919e-09	9.4352e-09	0.268,0.175,0.323	0.531,0.776,0.772	0.438
FBgn0086372	lap	chr3R	+	7194197	7194458	7193592	7193688	7195693	7195895	5440	94,98,114	44,73,45	103,64,76	10,10,8	360	99	4.2399e-10	2.576e-09	0.37,0.27,0.411	0.739,0.638,0.723	0.35
FBgn0086372	lap	chr3R	+	7195615	7195895	7192720	7192970	7198327	7199283	5443	155215120	0,0,0	101,54,42	38,2,2	379	99	2.33003e-09	1.34952e-08	1.0,1.0,1.0	0.41,0.876,0.846	-0.289
FBgn0086372	lap	chr3R	+	7196293	7196393	7194197	7194458	7198327	7200941	5454	1,1,2	0,0,0	34,16,11	9,0,2	199	99	1.19224e-05	5.18424e-05	1.0,1.0,1.0	0.653,1.0,0.732	-0.205
FBgn0086372	lap	chr3R	+	7197569	7197659	7196293	7196393	7198327	7199283	5458	488661563	1,1,1	130,91,82	33,14,11	189	99	0	0	0.996,0.997,0.997	0.674,0.773,0.796	-0.249
FBgn0262740	Evi5	chrX	-	11434499	11434814	11431332	11433417	11435382	11435481	5527	88,56,83	19,52,25	260225267	8,0,1	414	99	0	0	0.526,0.205,0.443	0.886,1.0,0.985	0.566
FBgn0262740	Evi5	chrX	-	11436774	11436792	11435728	11436396	11437022	11437137	5528	7,18,8	42,105,45	42,16,7	5,0,1	117	99	0	0	0.124,0.127,0.131	0.877,1.0,0.856	0.784
FBgn0261397	didum	chr2R	+	7503171	7503195	7502801	7503028	7503648	7503762	5588	54,63,45	146210170	99,44,50	55,16,16	123	99	0	0	0.229,0.194,0.176	0.592,0.689,0.716	0.466
FBgn0266347	nAChRalpha4	chr3L	+	23238836	23239017	23227437	23227547	23251452	23251579	5659	39,39,49	12,9,11	223296378	7,12,9	280	99	3.34788e-12	2.27106e-11	0.535,0.605,0.612	0.918,0.897,0.937	0.333
FBgn0266347	nAChRalpha4	chr3L	+	23238836	23239017	23227437	23227547	23262707	23262823	5660	56,57,64	88,78,117	315401533	54,55,73	280	99	0	0	0.184,0.205,0.162	0.673,0.721,0.721	0.521
FBgn0266347	nAChRalpha4	chr3L	+	23247006	23247187	23227437	23227547	23251452	23251579	5662	4,9,2	12,9,11	94,90,123	7,12,9	280	99	0	0	0.105,0.261,0.06	0.826,0.726,0.829	0.652
FBgn0266347	nAChRalpha4	chr3L	+	23247006	23247187	23227437	23227547	23262707	23262823	5663	4,9,2	88,78,117	131142180	54,55,73	280	99	0	0	0.016,0.039,0.006	0.462,0.477,0.466	0.448
FBgn0266347	nAChRalpha4	chr3L	+	23247006	23247187	23238836	23239017	23262707	23262823	5665	3,7,1	19,18,16	112119143	94113162	280	99	1.47048e-08	8.05868e-08	0.053,0.121,0.022	0.296,0.271,0.238	0.203
FBgn0266347	nAChRalpha4	chr3L	+	23251452	23251579	23238836	23239017	23262707	23262823	5667	18,21,31	19,18,16	31,32,57	94113162	226	99	4.85927e-08	2.56687e-07	0.293,0.338,0.459	0.126,0.11,0.134	-0.24
FBgn0266347	nAChRalpha4	chr3L	+	23251452	23251579	23247006	23247187	23262707	23262823	5668	16,21,30	0,0,0	32,27,52	40,55,59	226	99	0	0	1.0,1.0,1.0	0.26,0.177,0.279	-0.761
FBgn0266347	nAChRalpha4	chr3L	+	23251452	23251579	23249028	23249125	23262707	23262823	5669	16,23,30	11,6,9	29,24,51	0,0,0	226	99	6.7113e-13	4.73861e-12	0.389,0.627,0.594	1.0,1.0,1.0	0.463
FBgn0013718	nuf	chr3L	+	14201621	14201666	14200738	14200807	14212193	14212232	5794	21,28,23	296428335	61,38,35	9,3,2	144	99	0	0	0.047,0.043,0.045	0.823,0.897,0.923	0.836
FBgn0013718	nuf	chr3L	+	14231596	14231635	14231176	14231325	14231926	14232500	5799	83,102,97	165192210	236164220	34,21,36	138	99	0	0	0.265,0.276,0.249	0.833,0.849,0.814	0.569
FBgn0046704	Liprin-alpha	chr2L	+	6727193	6727322	6726598	6726718	6727862	6728780	5917	134170128	2,3,1	98,43,30	14,12,8	228	99	7.48401e-13	5.27115e-12	0.967,0.961,0.982	0.752,0.609,0.62	-0.31
FBgn0046704	Liprin-alpha	chr2L	+	6727193	6727334	6726598	6726718	6727862	6728780	5918	147238193	2,3,1	114,49,32	14,12,8	240	99	3.29736e-14	2.52164e-13	0.968,0.97,0.988	0.771,0.627,0.623	-0.302
FBgn0005640	Eip63E	chr3L	+	3588041	3588080	3578288	3578480	3593328	3593546	6041	161219165	18,27,13	141,54,78	77,26,35	138	99	0	0	0.865,0.853,0.901	0.568,0.598,0.615	-0.279
FBgn0263397	Ih	chr2R	+	14294092	14294188	14292228	14292381	14296700	14296850	6125	4,1,2	2,10,6	104104102	94,55,60	195	99	0.00498716	0.0160472	0.504,0.048,0.145	0.36,0.49,0.463	0.205
FBgn0260934	par-1	chr2R	+	19468789	19470338	19464309	19465694	19470596	19470812	6135	766,1008,808	11,13,2	1707849915	103,53,50	1648	99	1.9984e-15	1.61486e-14	0.807,0.823,0.96	0.499,0.49,0.524	-0.359
FBgn0260934	par-1	chr2R	+	19474527	19474641	19473804	19473967	19477615	19477704	6136	4,4,9	271336327	187,52,42	25,11,18	213	99	0	0	0.007,0.006,0.013	0.777,0.687,0.52	0.653
FBgn0260934	par-1	chr2R	+	19474527	19474641	19473804	19473967	19477633	19477704	6137	3,4,8	48,36,34	197,58,52	112,65,62	213	99	3.44169e-15	2.7577e-14	0.028,0.049,0.099	0.45,0.293,0.28	0.282
FBgn0260934	par-1	chr2R	+	19474527	19474641	19473804	19473967	19477660	19477704	6138	3,4,8	20,30,17	196,57,49	56,29,39	213	99	1.54896e-11	1.01108e-10	0.065,0.058,0.179	0.619,0.477,0.369	0.388
FBgn0260934	par-1	chr2R	+	19474527	19474641	19473804	19473967	19478751	19478865	6140	3,4,8	0,2,0	254,53,56	201,76,68	213	99	5.47502e-05	0.000220898	1.0,0.482,1.0	0.37,0.245,0.277	-0.53
FBgn0260934	par-1	chr2R	+	19477660	19477704	19473804	19473967	19478751	19478865	6149	9,11,7	0,2,0	23,7,11	201,76,68	143	99	0	0	1.0,0.792,1.0	0.073,0.06,0.101	-0.853
FBgn0031374	Wdr62	chr2L	+	1913208	1913663	1910066	1910149	1932055	1932147	6186	107,77,113	21,27,28	348322356	46,16,23	554	99	3.73696e-06	1.70011e-05	0.477,0.338,0.419	0.575,0.782,0.734	0.286
FBgn0031374	Wdr62	chr2L	+	1938864	1941393	1938507	1938619	1941581	1941677	6188	31,37,55	38,74,56	2756,2111,2266	138,19,27	2628	99	0	0	0.03,0.018,0.036	0.429,0.807,0.76	0.637
FBgn0266521	stai	chr2L	+	6109772	6110224	6101693	6101798	6121773	6121943	6212	39,43,50	2333,3524,2716	1045,1060,1157	22,16,19	551	99	0	0	0.003,0.002,0.003	0.895,0.923,0.916	0.909
FBgn0266521	stai	chr2L	+	6113029	6113113	6101693	6101798	6121773	6121943	6213	3,8,6	2333,3524,2716	198,76,93	22,16,19	183	99	0	0	0.001,0.001,0.001	0.83,0.72,0.726	0.758
FBgn0266521	stai	chr2L	+	6122697	6122853	6122263	6122410	6122977	6123899	6215	5512,5812,6225	9,13,5	116108114	201,81,74	255	99	0	0	0.996,0.994,0.998	0.183,0.341,0.374	-0.697
FBgn0026313	X11L	chrX	+	17603973	17603979	17603695	17603835	17604070	17604436	6221	0,0,0	123178109	56,15,22	68,24,12	105	99	0	0	0.0,0.0,0.0	0.437,0.371,0.634	0.481
FBgn0030174	CG15312	chrX	-	10059690	10059840	10056075	10057729	10060447	10060577	6222	6,5,7	1,7,2	108,70,72	4,1,0	249	99	1.85111e-06	8.64204e-06	0.705,0.221,0.582	0.915,0.965,1.0	0.457
FBgn0027932	Akap200	chr2L	+	8428319	8429462	8427614	8428067	8430280	8430544	6289	3260,2269,3068	407606360	1009824932	42,44,30	1242	99	4.79028e-12	3.23798e-11	0.39,0.23,0.405	0.657,0.599,0.712	0.314
FBgn0002973	numb	chr2L	+	9460046	9460368	9447017	9447047	9460504	9460753	6679	67,98,65	114,83,147	162,74,65	39,21,48	421	99	1.76458e-07	8.96431e-07	0.121,0.217,0.094	0.494,0.453,0.242	0.252
