## Supplementary Table for "Coordination of Alternative Splicing and Alternative Polyadenylation revealed by Targeted Long-Read Sequencing": TableS6.xlsx

### Sheet: elav,fne PAU
	APA_ID	Transcript	Gene	Gene_Name	Chr	LastExon.Start	LastExon.End	Strand	UTR3.Start	UTR3.End	Length	Num_Events	SRR12365601.PAU	SRR12365601.TPM	SRR12365602.PAU	SRR12365602.TPM	SRR12365603.PAU	SRR12365603.TPM	SRR12365606.PAU	SRR12365606.TPM	SRR12365607.PAU	SRR12365607.TPM	SRR12365608.PAU	SRR12365608.TPM	avg_CS_PAU	avg_elav_fne_PAU	avg_CS_TPM	avg_elav_fne_TPM	P-value	P_adj	Fold_change
cib	FBgn0026084_2_D	FBtr0070641	FBgn0026084	cib	chrX	4110151	4110981	+	4110288	4110981	693	2	39.843	57.6292	36.436	71.2652	37.408	64.4262	0.232	1.10471	0.608	2.48731	0.106	0.405429	37.8957	0.315333	64.4402	1.33248	0.000572381	0.0159508	0.00832109
ctp	FBgn0011760_2_D	FBtr0070707	FBgn0011760	ctp	chrX	4698296	4702034	+	4698455	4702034	3579	2	28.648	136.754	27.312	122.565	28.092	131.184	4.434	16.8269	5.655	21.2211	4.638	16.1099	28.0173	4.909	130.168	18.0526	1.80929e-06	0.00112101	0.175213
Pdha	FBgn0028325_2_D	FBtr0070711	FBgn0028325	Pdha	chrX	4704587	4705265	+	4704767	4705265	498	2	5.822	17.9361	7.319	22.361	6.434	19.9721	0.235	0.498446	0.67	1.56195	0.922	2.25313	6.525	0.609	20.0897	1.43784	0.00154345	0.0277064	0.0933333
trio	FBgn0024277_1_D	FBtr0072644	FBgn0024277	trio	chr3L	995981	998291	-	995981	998087	2106	2	100	105.175	100	93.5931	100	94.9791	17.393	13.1297	24.196	17.7771	17.581	13.0599	100	19.7233	97.9156	14.6556	0.000775612	0.0192719	0.197233
Karl	FBgn0030334_2_D	FBtr0073557	FBgn0030334	Karl	chrX	11791357	11792253	+	11791728	11792253	525	2	100	10.4336	100	8.10432	100	10.1868	33.92	7.09925	31.15	4.82325	25.813	7.35545	100	30.2943	9.57491	6.42598	0.00116285	0.0232754	0.302943
CG1463	FBgn0030406_1_D	FBtr0073657	FBgn0030406	CG1463	chrX	12609976	12610634	-	12609976	12610437	461	2	13.224	5.48305	11.251	4.97635	12.017	5.79862	4.997	2.21406	6.866	2.41245	4.903	1.63639	12.164	5.58867	5.41934	2.08764	0.00164066	0.0283407	0.459443
CG4004	FBgn0030418_1_D	FBtr0073686	FBgn0030418	CG4004	chrX	12746868	12749785	+	12747432	12749785	2353	3	17.237	3.99371	15.613	3.67272	17.243	2.67991	6.349	0.885874	6.232	1.02513	5.36	1.09734	16.6977	5.98033	3.44878	1.00278	0.000299086	0.0114997	0.358154
CG9784	FBgn0030761_1_D	FBtr0074289	FBgn0030761	CG9784	chrX	16595135	16598496	-	16595135	16596718	1583	2	25.883	4.95185	32.156	6.32411	27.722	5.70259	5.636	2.05676	6.766	2.28986	7.76	2.6386	28.587	6.72067	5.65952	2.32841	0.00381309	0.0463452	0.235095
Nc73EF	FBgn0010352_1_D	FBtr0075263	FBgn0010352	Nc73EF	chr3L	16967381	16968724	+	16967478	16968724	1246	2	54.441	50.2116	47.489	46.328	49.625	46.1209	16.758	11.8758	21.503	14.991	15.486	15.2171	50.5183	17.9157	47.5535	14.028	0.000313604	0.0114997	0.354637
CG9674	FBgn0036663_2_D	FBtr0075344	FBgn0036663	CG9674	chr3L	16787572	16788543	-	16787572	16788412	840	2	24.87	229.562	25.175	216.899	22.619	219.633	10.222	43.7808	11.021	53.6733	12.316	51.4049	24.2213	11.1863	222.031	49.6197	0.000316122	0.0114997	0.461838
MCU	FBgn0042185_1_D	FBtr0076970	FBgn0042185	MCU	chr3L	6591478	6593940	+	6591718	6593940	2222	2	29.413	11.9602	25.239	12.2792	30.16	12.7043	12.065	3.20339	16.651	4.53297	9.995	2.46641	28.2707	12.9037	12.3146	3.40092	0.00424831	0.048737	0.456433
lilli	FBgn0041111_2_D	FBtr0077633	FBgn0041111	lilli	chr2L	2952088	2954406	+	2952222	2954406	2184	3	27.61	10.6313	31.355	11.6371	26.797	11.597	6.794	2.68591	6.845	2.64835	3.978	1.79279	28.5873	5.87233	11.2885	2.37569	0.000386104	0.0126462	0.205417
Plc21C	FBgn0004611_3_D	FBtr0078050	FBgn0004611	Plc21C	chr2L	345214	347927	+	345445	347927	2482	3	48.205	58.6501	46.737	53.8239	50.065	60.0555	9.519	7.12246	12.475	9.18648	11.365	7.91173	48.3357	11.1197	57.5098	8.07356	9.66057e-06	0.0022997	0.230051
spen	FBgn0016977_1_D	FBtr0078121	FBgn0016977	spen	chr2L	201126	203397	+	201411	203397	1986	3	24.399	56.1629	24.245	53.0646	26.01	55.7009	3.917	9.06766	3.98	8.48536	2.542	5.96522	24.8847	3.47967	54.9762	7.83941	1.10836e-05	0.0022997	0.139832
skd	FBgn0003415_2_D	FBtr0078329	FBgn0003415	skd	chr3L	20992813	20996087	-	20992813	20995706	2893	2	51.717	37.8795	47.213	32.7548	44.58	29.4918	18.047	9.76508	19.845	10.9173	15.669	8.53791	47.8367	17.8537	33.3754	9.74008	0.000797547	0.019434	0.373221
AcCoAS	FBgn0012034_1_D	FBtr0078413	FBgn0012034	AcCoAS	chr3L	21270721	21272153	-	21270721	21271707	986	2	49.1	131.899	45.485	112.646	50.54	148.301	15.556	25.4216	15.428	27.7374	13.259	21.0265	48.375	14.7477	130.948	24.7285	0.000316902	0.0114997	0.304861
mtd	FBgn0013576_1_D	FBtr0078810	FBgn0013576	mtd	chr3R	5270115	5274082	-	5270115	5273949	3834	3	46.574	101.314	42.952	79.917	39.336	74.2543	5.384	3.57649	8.078	6.41653	4.252	3.46871	42.954	5.90467	85.1617	4.48724	0.00049093	0.0149172	0.137465
Rtnl1	FBgn0053113_3_D	FBtr0079044	FBgn0053113	Rtnl1	chr2L	4992807	4994277	-	4992807	4994210	1403	4	2.033	157.389	1.922	134.721	1.998	142.596	0.289	12.268	0.472	16.3808	0.299	10.8353	1.98433	0.353333	144.902	13.1614	0.000121914	0.0070682	0.178061
stai	FBgn0266521_2_D	FBtr0079197	FBgn0266521	stai	chr2L	6122977	6124653	+	6123061	6124653	1592	2	19.52	38.4484	20.732	41.4046	17.036	34.9792	2.432	5.69491	2.877	5.94653	2.467	4.22409	19.096	2.592	38.2774	5.28851	0.00381036	0.0463452	0.135735
crol	FBgn0020309_1_D	FBtr0080260	FBgn0020309	crol	chr2L	11794326	11797741	-	11794326	11797127	2801	3	58.205	81.7427	57.604	65.8092	58.718	77.0157	20.248	23.3288	22.084	25.6428	26.586	29.9849	58.1757	22.9727	74.8559	26.3188	0.00225443	0.0339444	0.394884
CadN	FBgn0015609_2_D	FBtr0081015	FBgn0015609	CadN	chr2L	17647052	17650505	-	17647052	17650386	3334	2	23.056	85.5822	23.683	79.736	23.472	88.7658	9.542	21.8535	10.291	23.467	9.505	17.6235	23.4037	9.77933	84.6947	20.9813	4.65174e-06	0.00180487	0.417855
hth	FBgn0001235_1_D	FBtr0082255	FBgn0001235	hth	chr3R	10507560	10511537	-	10507560	10511379	3819	2	68.542	29.8964	70.439	26.5161	69.4	29.8859	1.889	0.890441	3.819	1.68656	3.294	0.955625	69.4603	3.00067	28.7661	1.17754	1.2704e-07	0.000160197	0.0431997
Ubx	FBgn0003944_1_D	FBtr0083347	FBgn0003944	Ubx	chr3R	16656622	16659073	-	16656622	16658774	2152	4	100	58.9585	100	50.2453	100	56.7758	49.165	15.7753	49.668	16.7153	50.941	10.913	100	49.9247	55.3266	14.4679	0.000111372	0.00653212	0.499247
Abd-B	FBgn0000015_2_D	FBtr0083385	FBgn0000015	Abd-B	chr3R	16927211	16929580	-	16927211	16929391	2180	2	69.802	21.1523	70.432	19.45	63.472	21.0913	10.889	2.35796	17.177	3.87332	11.355	2.09594	67.902	13.1403	20.5645	2.77574	5.6865e-05	0.00470208	0.193519
Ald	FBgn0000064_1_D	FBtr0084994	FBgn0000064	Ald	chr3R	26254068	26255431	-	26254068	26255344	1276	3	12.354	1002.23	12.407	912.739	11.165	948.07	4.583	181.967	5.509	230.076	5.179	191.239	11.9753	5.09033	954.346	201.094	0.000334172	0.0119127	0.425068
14-3-3zeta	FBgn0004907_1_D	FBtr0088412	FBgn0004907	14-3-3zeta	chr2R	10107466	10109687	+	10107619	10109687	2068	3	11.005	1039.79	11.107	973.933	11.231	965.263	0.922	43.358	1.435	65.3272	0.822	34.402	11.1143	1.05967	992.995	47.6957	8.97553e-05	0.00587956	0.0953424
VhaAC45	FBgn0262515_1_D	FBtr0088587	FBgn0262515	VhaAC45	chr2R	9208416	9209774	+	9209102	9209774	672	2	9.976	37.0706	10.639	34.9081	11.23	40.4484	5.477	18.4807	4.87	16.4208	4.223	16.4076	10.615	4.85667	37.4757	17.103	0.000356382	0.0121459	0.457529
CG18812	FBgn0042135_2_D	FBtr0088936	FBgn0042135	CG18812	chr2R	7716806	7719306	-	7716806	7719264	2458	3	74.75	131.221	71.808	118.861	64.346	119.969	33.566	28.5401	32.338	29.4544	29.485	27.3515	70.3013	31.7963	123.35	28.4487	0.00263974	0.036653	0.452286
Eaf	FBgn0033166_2_D	FBtr0089007	FBgn0033166	Eaf	chr2R	7396849	7398809	-	7396849	7398398	1549	2	29.673	8.2713	29.718	8.79506	28.393	9.78401	9.013	3.37904	12.964	4.23833	10.764	3.77729	29.2613	10.9137	8.95012	3.79822	0.00143868	0.0266758	0.372972
CG1354	FBgn0030151_2_D	FBtr0089385	FBgn0030151	CG1354	chrX	9781158	9782094	+	9781725	9782094	369	2	25.971	20.879	23.992	26.7563	21.645	18.2498	6.699	6.69771	7.63	7.21445	5.461	5.50671	23.8693	6.59667	21.9617	6.47295	0.00124367	0.0240348	0.276366
Acsl	FBgn0263120_3_D	FBtr0100427	FBgn0263120	Acsl	chr2R	8681450	8683022	+	8681602	8683022	1420	3	19.767	24.151	19.703	24.5664	17.418	25.4995	9.26	7.43497	8.415	7.26268	5.365	3.86438	18.9627	7.68	24.739	6.18734	0.00244138	0.0358822	0.405006
Hers	FBgn0052529_2_D	FBtr0100839	FBgn0052529	Hers	chrX	19904738	19908108	+	19904955	19908108	3153	2	100	48.9301	94.823	41.7767	94.62	43.9334	32.292	16.7639	40.997	21.6059	31.14	15.7299	96.481	34.8097	44.88	18.0332	0.000310724	0.0114997	0.360793
Dys	FBgn0260003_2_D	FBtr0110917	FBgn0260003	Dys	chr3R	19594499	19597288	+	19594654	19597288	2634	2	60.463	37.2804	61.251	34.832	60.99	34.4175	5.71	2.47405	7.896	3.40697	4.523	2.07394	60.9013	6.043	35.51	2.65165	0.000165587	0.00795655	0.0992261
Eip63E	FBgn0005640_2_D	FBtr0110924	FBgn0005640	Eip63E	chr3L	3607501	3610521	+	3607563	3610521	2958	2	100	74.423	100	68.0982	100	70.7701	6.478	3.92148	8.45	5.21379	5.449	2.46449	100	6.79233	71.0971	3.86659	8.92181e-05	0.00587956	0.0679233
dlg1	FBgn0001624_2_D	FBtr0112812	FBgn0001624	dlg1	chrX	11406071	11409776	+	11406175	11409776	3601	4	45.642	42.7722	50.287	43.1188	43.739	39.925	16.041	8.44421	17.815	9.98328	14.966	8.91228	46.556	16.274	41.9387	9.11326	0.00125067	0.0240778	0.349558
Btk29A	FBgn0003502_4_D	FBtr0112836	FBgn0003502	Btk29A	chr2L	8258372	8260636	-	8258372	8260540	2168	4	4.469	4.56527	3.317	3.63713	3.64	3.52829	1.181	1.33591	0.772	0.791708	0.266	0.256467	3.80867	0.739667	3.91023	0.794694	0.00264506	0.036653	0.194206
Maf1	FBgn0267861_2_D	FBtr0113830	FBgn0267861	Maf1	chr2R	1512809	1515836	-	1512809	1515784	2975	3	5.991	22.9064	6.634	26.2304	6.622	22.6461	2.269	6.4573	2.243	7.0755	3.074	7.49445	6.41567	2.52867	23.9276	7.00908	0.000487434	0.0149007	0.394139
Cirl	FBgn0033313_1_D	FBtr0290112	FBgn0033313	Cirl	chr2R	8623041	8625203	+	8623504	8625203	1699	2	60.715	93.7742	60.39	78.114	57.711	80.3018	21.443	31.9085	23.318	38.3355	22.472	27.1859	59.6053	22.411	84.0633	32.4766	3.5704e-05	0.00360182	0.37599
RhoGAP18B	FBgn0261461_2_D	FBtr0299624	FBgn0261461	RhoGAP18B	chrX	19142112	19143768	-	19142112	19143587	1475	2	100	97.224	100	87.8623	100	99.4848	32.029	33.391	41.8	40.3013	34.345	39.9054	100	36.058	94.857	37.8659	0.00211859	0.032517	0.36058
ATPCL	FBgn0020236_2_D	FBtr0300597	FBgn0020236	ATPCL	chr2R	15993530	15994396	-	15993530	15994230	700	2	32.226	49.2788	30.142	43.6729	36.044	50.8187	2.409	2.67139	4.344	4.59155	3.794	3.512	32.804	3.51567	47.9234	3.59165	0.0015545	0.0277064	0.107172
Non1	FBgn0028473_2_D	FBtr0300649	FBgn0028473	Non1	chr2R	9396264	9398114	-	9396264	9396481	217	2	5.634	30.6641	7.209	34.318	6.801	39.7804	0.582	6.18705	1.017	9.73552	1.134	11.1655	6.548	0.911	34.9208	9.02935	0.00333108	0.0434159	0.139126
CG9650	FBgn0029939_1_D	FBtr0301240	FBgn0029939	CG9650	chrX	7237050	7241932	+	7239899	7241932	2033	2	64.728	28.6541	68.628	25.5328	59.712	27.2698	9.516	3.49024	4.726	1.66113	9.505	2.88701	64.356	7.91567	27.1522	2.67946	0.00017463	0.00815589	0.122998
CASK	FBgn0013759_2_D	FBtr0301327	FBgn0013759	CASK	chr3R	21783399	21786862	-	21783399	21786685	3286	2	63.816	170.44	61.937	147.328	58.569	137.195	22.03	43.8926	22.795	42.9453	19.591	33.7339	61.4407	21.472	151.654	40.1906	9.22662e-05	0.00589102	0.349475
slo	FBgn0003429_3_D	FBtr0301582	FBgn0003429	slo	chr3R	24707272	24711595	+	24707407	24711595	4188	4	17.783	43.1924	21.205	44.4822	19.462	47.4022	0.532	0.61422	1.106	1.43187	0.728	0.725803	19.4833	0.788667	45.0256	0.923964	0.00220072	0.0333346	0.040479
tna	FBgn0026160_3_D	FBtr0301658	FBgn0026160	tna	chr3L	10874335	10876496	+	10874464	10876496	2032	3	10.223	24.0662	11.519	22.4702	10.22	19.2594	1.009	1.94896	1.624	3.23371	1.303	2.25631	10.654	1.312	21.9319	2.47966	0.000570065	0.0159508	0.123146
UGP	FBgn0035978_2_D	FBtr0301699	FBgn0035978	UGP	chr3L	9350866	9351850	-	9350866	9351745	879	2	7.095	11.1327	7.184	11.913	8.481	13.7794	2.386	1.77647	1.418	1.39563	1.588	1.45152	7.58667	1.79733	12.275	1.54121	0.000855432	0.0201626	0.236907
Nrg	FBgn0264975_2_D	FBtr0301763	FBgn0264975	Nrg	chrX	8551749	8555170	+	8551988	8555170	3182	3	21.001	47.9154	21.112	46.6329	17.519	45.4157	7.382	12.8885	7.327	12.2196	9.932	10.8891	19.8773	8.21367	46.6547	11.9991	0.00192127	0.0310807	0.413218
Ptp99A	FBgn0004369_3_D	FBtr0303454	FBgn0004369	Ptp99A	chr3R	29483468	29487131	+	29484486	29487131	2645	3	100	71.3055	100	63.0466	100	67.1536	39.561	25.7915	45.626	30.3328	47.811	29.414	100	44.3327	67.1686	28.5128	0.00195949	0.0310807	0.443327
tai	FBgn0041092_2_D	FBtr0303873	FBgn0041092	tai	chr2L	9245776	9250211	+	9245805	9250211	4406	2	43.983	12.8024	48.888	11.799	49.365	12.6419	1.976	0.486834	2.614	0.740999	1.344	0.378975	47.412	1.978	12.4144	0.535603	0.000937586	0.0209149	0.0417194
Spn	FBgn0010905_2_D	FBtr0304614	FBgn0010905	Spn	chr3L	2505244	2508573	-	2505244	2508309	3065	3	39.295	44.7718	37.455	36.4494	34.985	37.6461	6.132	4.51813	6.504	5.01335	4.234	3.10225	37.245	5.62333	39.6224	4.21124	0.00014634	0.00785256	0.150982
sm	FBgn0003435_4_D	FBtr0304656	FBgn0003435	sm	chr2R	19517863	19530700	-	19517863	19530566	12703	5	12.359	63.2776	13.274	60.0531	14.592	70.1578	0.416	0.958515	1.193	2.85032	0.571	0.976445	13.4083	0.726667	64.4962	1.59509	0.000931667	0.0209149	0.0541952
Galphaq	FBgn0004435_3_D	FBtr0304955	FBgn0004435	Galphaq	chr2R	12619063	12623197	+	12619143	12623197	4054	3	100	96.1924	100	86.4125	100	92.3439	35.662	22.7768	35.166	23.0071	28.47	17.2121	100	33.0993	91.6496	20.9987	0.00119948	0.0237262	0.330993
Cam	FBgn0000253_3_D	FBtr0304963	FBgn0000253	Cam	chr2R	12273765	12278809	+	12273791	12278809	5018	4	1.497	118.181	1.664	114.555	1.543	119.109	0.301	8.00217	0.357	10.8732	0.291	6.85287	1.568	0.316333	117.282	8.57607	0.000377911	0.0124587	0.201743
Glut4EF	FBgn0267336_2_D	FBtr0305157	FBgn0267336	Glut4EF	chr3R	9986896	9995364	+	9987785	9995364	7579	2	71.976	86.0825	68.372	70.4583	63.623	79.0957	25.563	54.6355	26.186	57.4305	27.131	45.1513	67.9903	26.2933	78.5455	52.4058	0.0025517	0.0363581	0.386722
CanA-14F	FBgn0267912_3_D	FBtr0305198	FBgn0267912	CanA-14F	chrX	16560683	16568276	-	16560683	16566278	5595	4	22.012	25.1159	21.172	21.4843	19.915	22.0777	2.684	1.87067	3.435	2.2528	2.937	1.63591	21.033	3.01867	22.8926	1.9198	0.0003385	0.0119127	0.14352
CG3793	FBgn0028507_2_D	FBtr0305560	FBgn0028507	CG3793	chr2L	15765674	15766267	+	15765708	15766267	559	2	7.647	4.34715	8.4	4.47029	8.129	3.93127	2.756	1.71835	2.407	1.28287	0.906	0.433835	8.05867	2.023	4.24957	1.14502	0.00396637	0.0470738	0.251034
ATPsynG	FBgn0010612_2_D	FBtr0305994	FBgn0010612	ATPsynG	chr2L	10975521	10976161	-	10975521	10975904	383	2	2.276	20.457	1.917	17.9818	2.05	17.9129	0.951	6.77065	0.83	6.28926	0.692	4.62212	2.081	0.824333	18.7839	5.89401	0.000997845	0.0213268	0.396124
abd-A	FBgn0000014_2_D	FBtr0306337	FBgn0000014	abd-A	chr3R	16807213	16810061	-	16807213	16809689	2476	2	83.036	70.9743	75.138	54.7182	81.007	61.3377	3.869	1.85457	6.817	3.40024	7.103	2.93429	79.727	5.92967	62.3434	2.7297	0.00018136	0.00823098	0.0743746
Hr3	FBgn0000448_2_D	FBtr0306345	FBgn0000448	Hr3	chr2R	10203994	10208128	-	10203994	10208010	4016	2	100	10.3044	89.245	10.1432	84.864	10.6214	30.273	1.21909	36.666	1.53915	27.562	1.09156	91.3697	31.5003	10.3563	1.28327	0.000949329	0.0209149	0.344757
Eip75B	FBgn0000568_3_D	FBtr0306814	FBgn0000568	Eip75B	chr3L	17950952	17955049	-	17950952	17953643	2691	3	32.038	53.5773	32.316	52.3985	29.266	52.3202	3.608	2.7255	6.869	5.57129	4.729	3.77109	31.2067	5.06867	52.7653	4.02263	4.39196e-05	0.0042602	0.162423
Hrb27C	FBgn0004838_4_D	FBtr0307032	FBgn0004838	Hrb27C	chr2L	6924684	6932057	+	6925452	6932057	6605	4	26.926	142.63	25.717	139.186	25.301	130.148	2.089	10.358	3.036	14.4705	2.641	11.5703	25.9813	2.58867	137.322	12.1329	1.95367e-05	0.00289832	0.0996356
Bacc	FBgn0031453_2_D	FBtr0307080	FBgn0031453	Bacc	chr2L	2756244	2757975	+	2756291	2757975	1684	3	21.888	399.198	27.331	405.663	25.888	439.283	9.511	102.762	9.299	106.23	11.909	124.658	25.0357	10.2397	414.715	111.217	0.004015	0.0473536	0.409003
corto	FBgn0010313_3_D	FBtr0308119	FBgn0010313	corto	chr3R	5077778	5087072	-	5077778	5084375	6597	4	21.208	16.715	25.099	18.1414	25.856	19.9537	5.74	7.37807	5.266	6.31585	8.009	6.30888	24.0543	6.33833	18.27	6.6676	0.00127287	0.0242688	0.263501
CG32264	FBgn0052264_2_D	FBtr0308639	FBgn0052264	CG32264	chr3L	3714825	3717407	-	3714825	3717394	2569	2	13.325	91.2428	13.46	83.3651	14.097	90.4863	3.289	8.55196	3.886	10.407	3.022	7.36636	13.6273	3.399	88.3647	8.77512	8.45668e-06	0.00213277	0.249425
Calx	FBgn0013995_5_D	FBtr0309205	FBgn0013995	Calx	chr3R	21012890	21015613	+	21013092	21015613	2521	5	56.647	32.287	54.524	29.7325	55.656	30.7094	13.854	4.18067	16.097	4.67826	14.252	4.02142	55.609	14.7343	30.9096	4.29345	1.81438e-06	0.00112101	0.264963
OtopLa	FBgn0259994_4_D	FBtr0310286	FBgn0259994	OtopLa	chrX	5625675	5629024	-	5625675	5628886	3211	4	46.001	287.617	47.458	254.384	47.434	267.445	6.178	13.995	9.057	22.7912	8.39	15.6719	46.9643	7.875	269.816	17.486	2.59873e-05	0.00314414	0.16768
CG11360	FBgn0039920_2_D	FBtr0310539	FBgn0039920	CG11360	chr4	684580	690650	+	686037	690650	4613	3	11.494	14.3343	12.108	15.5963	11.963	14.2906	5.101	3.75815	4.712	3.51222	6.208	4.26955	11.855	5.34033	14.7404	3.84664	0.00159777	0.0277901	0.450471
Epac	FBgn0085421_2_D	FBtr0329849	FBgn0085421	Epac	chr2R	6759714	6762774	-	6759714	6762649	2935	2	49.203	29.4789	48.772	24.7927	49.579	27.1475	7.141	2.88619	7.088	2.8674	7.801	2.71877	49.1847	7.34333	27.1397	2.82412	2.24754e-08	5.66829e-05	0.149301
Khc-73	FBgn0019968_2_D	FBtr0329956	FBgn0019968	Khc-73	chr2R	15515777	15518831	-	15515777	15518754	2977	2	86.994	107.797	85.892	100.49	90.058	107.952	16.603	12.5733	17.632	13.4211	13.449	9.02627	87.648	15.8947	105.413	11.6736	2.22032e-06	0.00112101	0.181347
CG4562	FBgn0038740_2_D	FBtr0330034	FBgn0038740	CG4562	chr3R	19865416	19868770	-	19865416	19867472	2056	2	27.388	12.1719	35.629	10.174	30.228	12.8748	5.503	0.528979	8.293	1.20731	5.328	0.908945	31.0817	6.37467	11.7403	0.881746	0.00424758	0.048737	0.205094
BicD	FBgn0000183_2_D	FBtr0330225	FBgn0000183	BicD	chr2L	17459604	17461843	-	17459604	17461728	2124	2	52.998	28.1688	64.908	31.5522	59.464	33.7045	12.523	4.37126	14.466	4.22316	9.779	2.93643	59.1233	12.256	31.1418	3.84362	0.00205335	0.0321648	0.207295
hdc	FBgn0010113_2_D	FBtr0330311	FBgn0010113	hdc	chr3R	30360366	30372382	+	30360537	30372382	11845	2	79.35	50.6936	71.281	37.0216	69.898	39.7542	26.058	19.8881	29.168	21.3613	29.295	20.6257	73.5097	28.1737	42.4898	20.625	0.00175862	0.02947	0.383265
E(Pc)	FBgn0000581_2_D	FBtr0330621,FBtr0330623	FBgn0000581	E(Pc)	chr2R	11460590	11465270	+	11462032	11465270	3238	2	30.406	12.3537	32.837	10.9602	32.24	10.9496	3.249	1.00568	4.158	1.22961	1.391	0.379625	31.8277	2.93267	11.4212	0.871639	1.35142e-05	0.0022997	0.0921421
Sxl	FBgn0264270_3_D	FBtr0331258	FBgn0264270	Sxl	chrX	7074549	7079367	-	7074549	7079305	4756	4	42.49	44.3336	42.56	43.3127	42.666	45.6362	1.594	0.325388	3.214	0.63521	1.811	0.298091	42.572	2.20633	44.4275	0.419563	0.000137418	0.00761687	0.0518259
CG16779	FBgn0037698_2_D	FBtr0331349,FBtr0331351,FBtr0346097	FBgn0037698	CG16779	chr3R	9461083	9466631	-	9461083	9466492	5409	2	71.64	46.2413	78.378	46.5678	76.96	50.3873	11.562	4.22233	17.182	5.96447	12.509	4.07636	75.6593	13.751	47.7321	4.75439	2.61804e-05	0.00314414	0.181749
ct	FBgn0004198_2_D	FBtr0331733	FBgn0004198	ct	chrX	7671403	7678859	+	7674614	7678859	4245	2	15.279	8.33525	19.38	9.66622	16.711	8.99236	1.688	0.6967	1.522	0.631524	0.779	0.285433	17.1233	1.32967	8.99794	0.537886	0.00403689	0.0473536	0.0776523
Alk	FBgn0040505_2_D	FBtr0331926	FBgn0040505	Alk	chr2R	16625292	16630588	-	16625292	16629075	3783	2	67.192	42.7423	68.142	40.0777	64.819	40.3877	16.089	5.08929	22.496	6.9052	15.003	4.20909	66.7177	17.8627	41.0692	5.40119	0.000581829	0.0160369	0.267735
eEF1alpha1	FBgn0284245_2_D	FBtr0331927	FBgn0284245	eEF1alpha1	chr2R	11893554	11895762	+	11894963	11895762	799	2	23.944	796.426	28.074	996.425	25.105	830.694	2.518	137.343	2.758	145.677	2.484	133.43	25.7077	2.58667	874.515	138.817	0.00270653	0.0372998	0.100618
Ldh	FBgn0001258_2_D	FBtr0332065	FBgn0001258	Ldh	chr3L	6259104	6259910	-	6259104	6259748	644	2	27.939	847.981	26.771	730.618	27.08	816.58	0.656	4.81301	2.561	15.7752	0.352	1.99874	27.2633	1.18967	798.393	7.52899	6.40846e-05	0.00497296	0.0436361
CdGAPr	FBgn0032821_3_D	FBtr0332179	FBgn0032821	CdGAPr	chr2L	19774873	19777020	-	19774873	19776944	2071	3	41.446	14.6718	44.425	13.366	41.233	14.4847	19.006	8.07845	20.043	7.8934	21.876	8.61939	42.368	20.3083	14.1742	8.19708	0.000101609	0.0061327	0.479332
Mad	FBgn0011648_2_D	FBtr0332372	FBgn0011648	Mad	chr2L	3146055	3147825	-	3146055	3147421	1366	2	26.288	7.52555	24.233	6.48653	26.652	9.25861	3.824	1.27946	6.068	1.75813	6.639	1.75067	25.7243	5.51033	7.7569	1.59609	6.77097e-05	0.00509743	0.214207
B4	FBgn0023407_2_D	FBtr0332509	FBgn0023407	B4	chr2L	13500623	13506683	-	13500623	13504506	3883	2	52.059	27.1242	49.852	26.9281	50.521	29.2184	16.243	7.291	14.661	6.31833	14.307	5.69757	50.8107	15.0703	27.7569	6.43563	2.44471e-06	0.00112101	0.296598
Tom20	FBgn0036928_2_D	FBtr0332719	FBgn0036928	Tom20	chr3L	20001849	20002446	+	20002156	20002446	290	2	4.707	15.6539	4.196	14.0826	5.089	16.5601	1.895	5.53293	0.741	1.89158	1.124	2.58659	4.664	1.25333	15.4322	3.33703	0.00175726	0.02947	0.268725
fz2	FBgn0016797_3_D	FBtr0332735	FBgn0016797	fz2	chr3L	19140974	19146473	-	19140974	19144204	3230	3	31.328	58.2326	32.499	49.5844	29.059	53.0907	1.583	3.02998	1.79	3.62393	1.835	2.67666	30.962	1.736	53.6359	3.11019	0.00112436	0.0229607	0.0560687
Cyp312a1	FBgn0036778_2_D	FBtr0332863	FBgn0036778	Cyp312a1	chr3L	18128939	18130510	-	18128939	18130169	1230	2	100	0.075653	100	0.033264	NA	0	16.412	0.112814	6.753	0.032209	14.333	0.063905	100	12.4993	0.0363057	0.0696427	0.00112335	0.0229607	0.124993
CG43901	FBgn0264502_1_D	FBtr0332932	FBgn0264502	CG43901	chrX	10919834	10923436	+	10920293	10923436	3143	2	61.538	46.3465	64.378	37.1454	64.596	39.8488	21.119	3.43375	27.618	4.75321	17.721	2.568	63.504	22.1527	41.1135	3.58499	0.00230943	0.034566	0.348839
Eb1	FBgn0027066_2_D	FBtr0332939	FBgn0027066	Eb1	chr2R	6755184	6756300	+	6755232	6756300	1068	2	66.04	80.1245	60.113	79.8755	64.085	73.3449	11.29	13.6765	10.691	12.3968	10.277	10.6923	63.4127	10.7527	77.7816	12.2552	0.000825926	0.0198002	0.169567
stx	FBgn0052676_2_D	FBtr0333017	FBgn0052676	stx	chrX	10711162	10715139	-	10711162	10714401	3239	2	41.732	28.6174	46.092	29.5452	39.15	29.1872	1.84	1.46504	2.707	2.15591	1.519	1.09918	42.3247	2.022	29.1166	1.57337	0.00195487	0.0310807	0.0477736
Hsc70Cb	FBgn0026418_2_D	FBtr0333051	FBgn0026418	Hsc70Cb	chr3L	14042447	14043686	+	14043068	14043686	618	2	3.122	5.7117	3.654	8.33786	3.111	4.74082	1.15	1.90824	0.84	1.41913	1.062	1.62986	3.29567	1.01733	6.26346	1.65241	0.00150703	0.0274422	0.308688
luna	FBgn0040765_2_D	FBtr0333066	FBgn0040765	luna	chr2R	10977955	10983473	-	10977955	10983300	5345	2	32.715	15.5517	33.152	15.9954	34.729	19.1651	8.296	4.41143	7.954	4.35206	9.642	4.02029	33.532	8.63067	16.9041	4.26126	8.26864e-06	0.00213277	0.257386
tou	FBgn0033636_3_D	FBtr0333070	FBgn0033636	tou	chr2R	11577484	11579983	-	11577484	11579829	2345	3	31.823	46.1238	32.631	42.5283	33.99	47.5345	14.746	20.9448	13.867	19.296	12.739	21.0036	32.8147	13.784	45.3955	20.4148	2.59759e-05	0.00314414	0.420056
eRF3	FBgn0020443_2_D	FBtr0333089	FBgn0020443	eRF3	chr2L	12439520	12441279	+	12439561	12441279	1718	2	26.777	14.5843	27.516	15.7129	30.841	13.8385	8.511	2.9388	7.135	2.5472	6.481	2.50961	28.378	7.37567	14.7119	2.6652	0.000790323	0.019434	0.259908
CG34401	FBgn0085430_2_D	FBtr0333160	FBgn0085430	CG34401	chrX	18878054	18884075	+	18878118	18884075	5957	2	50.887	30.5937	54.464	25.3883	52.249	26.9776	2.662	1.26195	3.697	1.79722	2.818	1.25069	52.5333	3.059	27.6532	1.43662	0.000149966	0.00787948	0.0582297
Kr	FBgn0001325_2_D	FBtr0333162	FBgn0001325	Kr	chr2R	25227361	25231394	+	25228830	25231394	2564	2	8.336	8.36735	9.164	8.54635	9.663	9.2652	3.707	2.38298	3.179	2.16016	4.557	2.37222	9.05433	3.81433	8.7263	2.30512	0.00071891	0.018407	0.421272
ttv	FBgn0265974_2_D	FBtr0333164	FBgn0265974	ttv	chr2R	14584117	14587917	+	14584223	14587917	3694	2	69.313	17.751	70.786	17.0306	77.634	18.3286	21.854	3.39947	31.436	4.47961	18.668	2.83185	72.5777	23.986	17.7034	3.57031	0.000912248	0.0209149	0.330487
Smurf	FBgn0029006_2_D	FBtr0333168	FBgn0029006	Smurf	chr2R	17602901	17604461	+	17603183	17604461	1278	2	74.702	18.1481	87.593	18.2807	83.454	16.1835	28.768	5.51359	20.398	4.41752	33.038	6.18278	81.9163	27.4013	17.5375	5.3713	0.000509817	0.0151266	0.334504
Pdk1	FBgn0020386_4_D	FBtr0333218	FBgn0020386	Pdk1	chr3L	143514	145895	+	143817	145895	2078	4	6.792	15.9399	6.351	13.4551	5.917	18.9819	2.549	8.64434	3.395	10.7801	2.655	7.81362	6.35333	2.86633	16.1256	9.07934	0.000693078	0.01802	0.451154
Mkp3	FBgn0036844_3_D	FBtr0333220	FBgn0036844	Mkp3	chr3L	19066154	19069282	-	19066154	19068914	2760	3	39.469	50.9916	37.074	48.6861	39.663	80.6291	14.859	15.3914	14.147	14.104	15.373	15.082	38.7353	14.793	60.1023	14.8591	0.000240412	0.0100218	0.381899
roq	FBgn0036621_3_D	FBtr0333265	FBgn0036621	roq	chr3L	16370937	16374667	-	16370937	16374523	3586	3	67.667	27.8444	72.144	27.4143	68.562	27.3809	5.437	2.74888	8.528	4.46479	6.744	3.16587	69.4577	6.903	27.5465	3.45985	1.17164e-05	0.0022997	0.0993843
fend	FBgn0030090_2_D	FBtr0333304	FBgn0030090	fend	chrX	9121972	9125654	-	9121972	9125246	3274	2	70.398	30.6962	74.098	29.7236	73.298	32.6333	2.864	1.03055	4.129	1.50929	2.174	0.68319	72.598	3.05567	31.0177	1.07434	1.43319e-05	0.0022997	0.0420902
Atpalpha	FBgn0002921_3_D	FBtr0333324	FBgn0002921	Atpalpha	chr3R	20973810	20976239	+	20973928	20976239	2311	3	30.461	437.52	29.86	370.174	30.231	395.927	14.419	116.788	15.257	128.528	13.653	106.438	30.184	14.443	401.207	117.251	0.000214739	0.00910203	0.478499
mei-P26	FBgn0026206_2_D	FBtr0333473	FBgn0026206	mei-P26	chrX	9170710	9189309	+	9170812	9189309	18497	3	29.618	33.7528	33.328	35.3371	31.952	36.6671	7.904	5.58587	8.669	6.02624	6.884	5.18704	31.6327	7.819	35.2523	5.59971	0.000369679	0.0123488	0.247181
Pde9	FBgn0259171_2_D	FBtr0333525	FBgn0259171	Pde9	chrX	12785562	12792963	-	12785562	12791757	6195	2	48.129	23.7856	42.333	21.3667	42.87	21.6459	11.883	4.5295	13.468	5.00437	12.131	4.32894	44.444	12.494	22.2661	4.62094	0.00195908	0.0310807	0.281118
pum	FBgn0003165_3_D	FBtr0333667	FBgn0003165	pum	chr3R	9066342	9071437	-	9066342	9070947	4605	3	9.008	12.8299	9.479	12.6687	9.592	14.5323	0.803	1.00922	0.7	0.882927	0.626	0.651515	9.35967	0.709667	13.3436	0.847886	0.00016563	0.00795655	0.0758218
CG18265	FBgn0036725_2_D	FBtr0333688	FBgn0036725	CG18265	chr3L	17449392	17457461	+	17453372	17457461	4089	2	44.515	33.7369	40.833	26.6262	44.357	29.5099	8.34	8.29708	7.931	8.01071	9.725	8.43481	43.235	8.66533	29.9577	8.24754	0.000204112	0.00872494	0.200424
S6kII	FBgn0262866_2_D	FBtr0333715	FBgn0262866	S6kII	chrX	22532855	22536371	+	22533436	22536371	2935	2	21.55	6.53967	18.159	5.5763	21.585	6.41502	9.43	2.07821	9.095	2.0396	12.024	2.50892	20.4313	10.183	6.17699	2.20891	0.00255078	0.0363581	0.498401
Tlk	FBgn0283657_5_D	FBtr0333751	FBgn0283657	Tlk	chrX	3786143	3789770	+	3786401	3789770	3369	5	20.887	29.1218	21.169	24.8981	22.917	28.8787	3.908	5.69874	4.943	7.60992	3.689	5.48545	21.6577	4.18	27.6329	6.2647	8.5706e-05	0.00587956	0.193003
RpL10	FBgn0024733_2_D	FBtr0333910	FBgn0024733	RpL10	chr3L	23093189	23093878	-	23093189	23093716	527	2	0.376	17.5729	0.397	20.1532	0.357	17.184	0.153	10.4158	0.177	11.8506	0.143	9.58246	0.376667	0.157667	18.3034	10.6163	0.000156558	0.00795655	0.418584
pxb	FBgn0053207_2_D	FBtr0334025	FBgn0053207	pxb	chr3R	15686595	15690513	+	15687933	15690513	2580	2	35.448	21.8322	38.199	20.029	35.903	20.142	2.127	1.57701	3.52	2.49998	2.688	1.34709	36.5167	2.77833	20.6677	1.80803	6.98944e-05	0.00510938	0.076084
put	FBgn0003169_2_D	FBtr0334030	FBgn0003169	put	chr3R	14619029	14621213	-	14619029	14621036	2007	2	19.396	10.8014	21.079	11.2144	19.615	10.5735	3.062	1.46606	3.182	1.63231	3.233	1.62376	20.03	3.159	10.8631	1.57404	0.000891287	0.0208132	0.157713
Pde1c	FBgn0264815_3_D	FBtr0334137	FBgn0264815	Pde1c	chr2L	11814155	11816706	-	11814155	11816560	2405	3	49.38	62.7391	46.303	58.0913	45.118	60.5945	21.469	20.2608	21.301	20.4271	16.903	13.401	46.9337	19.891	60.475	18.0297	0.00018809	0.0082498	0.423811
btsz	FBgn0266756_1_D	FBtr0334285	FBgn0266756	btsz	chr3R	14804091	14807331	-	14804091	14807182	3091	2	24.029	23.4013	26.987	21.7888	27.872	22.387	3.567	2.81888	3.983	3.39149	2.209	1.90771	26.296	3.253	22.5257	2.70603	0.000543279	0.0155699	0.123707
cic	FBgn0262582_3_D	FBtr0334305	FBgn0262582	cic	chr3R	20300607	20303942	+	20300624	20303942	3318	3	16.844	20.4139	16.011	18.1237	16.173	18.7048	4.707	5.10491	6.393	6.85561	5.977	7.2696	16.3427	5.69233	19.0808	6.41004	0.000365329	0.0122848	0.348311
Pp1alpha-96A	FBgn0003134_2_D	FBtr0334334	FBgn0003134	Pp1alpha-96A	chr3R	24520342	24522331	+	24520491	24522331	1840	2	61.672	86.0407	64.974	75.4025	65.033	77.5851	28.598	16.8339	28.723	18.2488	29.302	16.7071	63.893	28.8743	79.6761	17.2633	0.000685174	0.0179068	0.451917
Pak	FBgn0267698_3_D	FBtr0334542	FBgn0267698	Pak	chr3R	6359381	6361614	+	6359462	6361614	2152	3	35.099	11.2396	38.919	11.0982	37.093	10.2737	3.364	1.02578	4.493	1.30803	3.593	1.04244	37.037	3.81667	10.8705	1.12541	0.000433811	0.0137458	0.10305
dco	FBgn0002413_2_D	FBtr0334548	FBgn0002413	dco	chr3R	31054084	31057928	-	31054084	31056531	2447	2	52.216	45.2236	52.005	38.9056	47.725	34.6619	15.146	11.5078	17.248	12.4327	17.384	11.5473	50.6487	16.5927	39.597	11.8293	0.000282992	0.0112602	0.327603
CG9821	FBgn0037636_3_D	FBtr0334659	FBgn0037636	CG9821	chr3R	8813489	8819263	-	8813489	8817865	4376	3	7.439	12.9006	6.699	11.8359	6.937	16.0536	2.371	10.4649	2.643	10.9371	3.168	13.2569	7.025	2.72733	13.5967	11.553	0.000182766	0.00823098	0.388233
Dscam1	FBgn0033159_2_D	FBtr0334801	FBgn0033159	Dscam1	chr2R	7317923	7320764	-	7317923	7320678	2755	2	76.503	80.4704	74.352	65.1263	71.08	65.6877	4.847	2.95609	9.881	6.42603	5.887	3.48192	73.9783	6.87167	70.4281	4.28801	6.92845e-06	0.00213277	0.0928876
CG8157	FBgn0034010_2_D	FBtr0340000	FBgn0034010	CG8157	chr2R	15325502	15326290	-	15325502	15325963	461	2	3.711	3.07688	4.235	2.46607	3.665	3.10792	1.623	4.25809	0.943	3.65945	0.847	4.76325	3.87033	1.13767	2.88362	4.22693	0.00121384	0.0237311	0.293945
CG44422	FBgn0265595_3_D	FBtr0340338	FBgn0265595	CG44422	chrX	11219378	11225217	-	11219378	11225109	5731	3	34.306	27.0879	34.41	26.2082	32.76	24.6599	13.67	4.97214	11.235	4.82229	13.258	4.32792	33.8253	12.721	25.9854	4.70745	4.92194e-05	0.00439495	0.376079
ringer	FBgn0266417_1_D	FBtr0344398	FBgn0266417	ringer	chr3L	16354745	16355367	-	16354745	16355187	442	2	4.454	55.9858	6.209	60.1053	6.049	61.5887	0.73	2.26538	1.733	5.09758	0.566	1.67487	5.57067	1.00967	59.2266	3.01261	0.00411362	0.0480303	0.181247
Thd1	FBgn0026869_3_D	FBtr0345197	FBgn0026869	Thd1	chr4	538331	548143	-	538331	545665	7334	3	1.406	1.61078	1.178	1.26623	1.441	1.77344	0.38	0.365146	0.526	0.508967	0.326	0.278428	1.34167	0.410667	1.55015	0.38418	0.00121258	0.0237311	0.306087
CG12025	FBgn0035285_3_D	FBtr0345381	FBgn0035285	CG12025	chr3L	1867140	1869491	+	1867489	1869491	2002	3	32.6	28.2643	36.882	31.676	34.573	32.3436	1.368	0.909609	3.512	2.12813	1.523	0.908496	34.685	2.13433	30.7613	1.31541	0.000133957	0.00750755	0.0615348
Gbs-76A	FBgn0036862_2_D	FBtr0345390	FBgn0036862	Gbs-76A	chr3L	19281363	19285100	-	19281363	19283225	1862	2	21.761	48.941	23.465	58.44	23.336	60.4718	7.756	5.06008	8.751	7.17272	11.758	8.66896	22.854	9.42167	55.951	6.96725	0.00273511	0.0374889	0.412255
EbpII	FBgn0011694_2_D	FBtr0345580	FBgn0011694	EbpII	chr2R	25173567	25174112	-	25173567	25173929	362	2	NA	0	100	0.12211	100	0.323553	31.887	2.49651	39.608	3.4931	25.019	2.45429	100	32.1713	0.148554	2.81463	0.00383736	0.0463603	0.321713
ple	FBgn0005626_2_D	FBtr0345585	FBgn0005626	ple	chr3L	6713355	6715368	-	6713355	6714972	1617	2	19.486	3.90027	17.976	3.69843	22.53	4.34847	0	0	1.967	0.271999	0.362	0.038885	19.9973	0.776333	3.98239	0.103628	0.00139671	0.0260926	0.0388218
uzip	FBgn0004055_2_D	FBtr0345678	FBgn0004055	uzip	chr2R	25028945	25031737	+	25029350	25031737	2387	2	2.016	3.09956	2.01	2.80643	2.078	3.24645	0.503	1.04865	0.277	0.520952	0.422	0.693304	2.03467	0.400667	3.05081	0.754303	0.000636892	0.0170877	0.19692
Cyp317a1	FBgn0033982_2_D	FBtr0345873	FBgn0033982	Cyp317a1	chr2R	14899191	14903095	+	14901048	14903095	2047	2	31.316	0.881749	32.199	0.727631	37.289	0.786227	13.462	0.540346	20.639	0.904615	15.793	1.29921	33.6013	16.6313	0.798536	0.914723	0.00402298	0.0473536	0.494961
ckn	FBgn0033987_2_D	FBtr0345946	FBgn0033987	ckn	chr2R	14978836	14980795	+	14979682	14980795	1113	2	6.009	4.70858	7.861	5.46931	5.991	4.81412	0	0	2.206	0.669844	0.831	0.278281	6.62033	1.01233	4.99734	0.316042	0.00330611	0.0433144	0.152913
Vha26	FBgn0283535_2_D	FBtr0346137	FBgn0283535	Vha26	chr3R	5593246	5595356	+	5593351	5595356	2005	2	2.267	12.6541	3.066	15.0345	2.644	13.0505	0.697	2.29502	0.76	2.80028	0.342	1.45158	2.659	0.599667	13.5797	2.1823	0.00369671	0.0455989	0.225523
Acon	FBgn0010100_3_D	FBtr0346587,FBtr0343871	FBgn0010100	Acon	chr2L	21172459	21173185	+	21172645	21173185	540	3	8.943	35.5517	8.046	32.1339	8.482	32.3261	2.178	5.13421	3.961	9.84952	3.52	11.1311	8.49033	3.21967	33.3372	8.70495	0.00353528	0.0446916	0.379216

### Sheet: elav,fne CE
GeneID	geneSymbol	chr	strand	exonStart_0base	exonEnd	upstreamES	upstreamEE	downstreamES	downstreamEE	ID.1	IJC_SAMPLE_1	SJC_SAMPLE_1	IJC_SAMPLE_2	SJC_SAMPLE_2	IncFormLen	SkipFormLen	PValue	FDR	IncLevel1	IncLevel2	IncLevelDifference
FBgn0010352	Nc73EF	chr3L	+	16966067	16966358	16964823	16964978	16967381	16968080	83	504577684	148170222	154182314	276353493	490	199	0	0	0.58,0.58,0.556	0.185,0.173,0.206	-0.384
FBgn0264815	Pde1c	chr2L	-	11830276	11830831	11818599	11818849	11832724	11832787	349	184175273	18,24,38	4,20,15	5,11,20	754	199	2.92991e-11	2.40675e-10	0.73,0.658,0.655	0.174,0.324,0.165	-0.46
FBgn0264815	Pde1c	chr2L	-	11830276	11830831	11818599	11818849	11833259	11833373	350	409368499	110124145	10,35,37	327299259	754	199	0	0	0.495,0.439,0.476	0.008,0.03,0.036	-0.445
FBgn0260003	Dys	chr3R	+	19593795	19594098	19592822	19593123	19594368	19594398	1349	378423479	1,0,7	22,29,20	54,63,64	502	199	0	0	0.993,1.0,0.964	0.139,0.154,0.11	-0.851
FBgn0260003	Dys	chr3R	+	19593795	19594098	19592822	19593123	19594499	19595392	1350	177195191	86,79,93	15,23,17	233209258	502	199	0	0	0.449,0.495,0.449	0.025,0.042,0.025	-0.434
FBgn0260003	Dys	chr3R	+	19594368	19594398	19592822	19593123	19594499	19597288	1351	103,86,110	86,79,93	76101101	233209258	229	199	4.21885e-15	4.18311e-14	0.51,0.486,0.507	0.221,0.296,0.254	-0.244
FBgn0003435	sm	chr2R	-	19546011	19546059	19538029	19538211	19573987	19574066	1749	131153166	176131159	36,59,31	173193123	247	199	0	0	0.375,0.485,0.457	0.144,0.198,0.169	-0.269
FBgn0003435	sm	chr2R	-	19546011	19546059	19538029	19538211	19574002	19574066	1750	129157184	158159202	38,66,38	209183170	247	199	0	0	0.397,0.443,0.423	0.128,0.225,0.153	-0.252
FBgn0003435	sm	chr2R	-	19546011	19546059	19538029	19538391	19564461	19564512	1753	31,36,54	0,0,0	20,11,15	11,20,5	247	199	1.4877e-14	1.43295e-13	1.0,1.0,1.0	0.594,0.307,0.707	-0.464
FBgn0003435	sm	chr2R	-	19546011	19546059	19538029	19538391	19573987	19574066	1754	12,8,3	0,0,2	20,9,5	28,41,12	247	199	1.72506e-08	1.20955e-07	1.0,1.0,0.547	0.365,0.15,0.251	-0.594
FBgn0003435	sm	chr2R	-	19546011	19546059	19538029	19538391	19574002	19574066	1755	9,10,14	0,0,0	13,16,13	27,38,18	247	199	0	0	1.0,1.0,1.0	0.279,0.253,0.368	-0.7
FBgn0003435	sm	chr2R	-	19564440	19564512	19538029	19538211	19566148	19566167	1756	112129102	17,31,26	22,19,23	14,15,17	271	199	1.81758e-06	1.07273e-05	0.829,0.753,0.742	0.536,0.482,0.498	-0.269
FBgn0003435	sm	chr2R	-	19564440	19564512	19538029	19538211	19573987	19574066	1757	492492609	176131159	117,143,98	173193123	271	199	0	0	0.672,0.734,0.738	0.332,0.352,0.369	-0.364
FBgn0003435	sm	chr2R	-	19564440	19564512	19538029	19538391	19573987	19574066	1758	357355495	0,0,2	97,120,82	28,41,12	271	199	0	0	1.0,1.0,0.995	0.718,0.682,0.834	-0.254
FBgn0003435	sm	chr2R	-	19564440	19564512	19546011	19546059	19566148	19566167	1759	93144193	17,12,7	29,25,44	13,17,14	271	199	5.0473e-08	3.41402e-07	0.801,0.898,0.953	0.621,0.519,0.698	-0.271
FBgn0003435	sm	chr2R	-	19564461	19564512	19538029	19538211	19573987	19574066	1762	700645941	176131159	151231114	173193123	250	199	0	0	0.76,0.797,0.825	0.41,0.488,0.425	-0.353
FBgn0003435	sm	chr2R	-	19564461	19564512	19538029	19538211	19574002	19574066	1763	414459568	158159202	88,140,68	209183170	250	199	0	0	0.676,0.697,0.691	0.251,0.378,0.242	-0.398
FBgn0003435	sm	chr2R	-	19564461	19564512	19538029	19538391	19573987	19574066	1764	303284407	0,0,2	90,124,71	28,41,12	250	199	0	0	1.0,1.0,0.994	0.719,0.707,0.825	-0.248
FBgn0003435	sm	chr2R	-	19564461	19564512	19538029	19538391	19574002	19574066	1765	129158152	0,0,0	36,56,32	27,38,18	250	199	0	0	1.0,1.0,1.0	0.515,0.54,0.586	-0.453
FBgn0003435	sm	chr2R	-	19564461	19564512	19546011	19546059	19566148	19566167	1766	55,43,46	17,12,7	12,12,8	13,17,14	250	199	3.02522e-08	2.07457e-07	0.72,0.74,0.84	0.424,0.36,0.313	-0.401
FBgn0003435	sm	chr2R	-	19564461	19564512	19546011	19546059	19574002	19574066	1768	186207201	21,15,33	44,58,34	26,34,20	250	199	6.88338e-15	6.72227e-14	0.876,0.917,0.829	0.574,0.576,0.575	-0.299
FBgn0264270	Sxl	chrX	-	7088577	7088749	7087613	7087659	7090133	7090504	1916	90,83,117	62,52,92	252257205	0,0,0	371	199	0	0	0.438,0.461,0.406	1.0,1.0,1.0	0.565
FBgn0264270	Sxl	chrX	-	7088577	7088749	7087613	7087659	7091673	7092170	1917	138128194	238314342	446426365	0,0,0	371	199	0	0	0.237,0.179,0.233	1.0,1.0,1.0	0.784
FBgn0264270	Sxl	chrX	-	7088577	7088767	7087613	7087659	7091673	7092122	1921	233181274	238314342	559524457	0,0,0	389	199	0	0	0.334,0.228,0.291	1.0,1.0,1.0	0.716
FBgn0264270	Sxl	chrX	-	7090133	7090504	7088577	7088749	7098000	7098053	1932	2,3,9	0,0,2	1,0,0	1,7,7	570	199	3.16255e-10	2.46113e-09	1.0,1.0,0.611	0.259,0.0,0.0	-0.784
FBgn0264270	Sxl	chrX	-	7096997	7097059	7091673	7092122	7097944	7098053	1957	2,7,7	1,12,2	7,6,10	0,0,1	261	199	8.83678e-07	5.37348e-06	0.604,0.308,0.727	1.0,1.0,0.884	0.415
FBgn0037698	CG16779	chr3R	-	9467353	9467440	9461083	9466631	9467979	9468404	2364	77,108,76	182209290	134108103	81,73,65	286	199	0	0	0.227,0.264,0.154	0.535,0.507,0.524	0.307
FBgn0037698	CG16779	chr3R	-	9478544	9478697	9475533	9475840	9486600	9487203	2366	513433586	83120174	440472468	15,29,15	352	199	0	0	0.777,0.671,0.656	0.943,0.902,0.946	0.229
FBgn0003944	Ubx	chr3R	-	16710561	16710612	16656622	16659073	16732724	16734426	2478	113,82,152	175147194	158197139	5,4,9	250	199	0	0	0.339,0.307,0.384	0.962,0.975,0.925	0.611
FBgn0003944	Ubx	chr3R	-	16725255	16725306	16710561	16710612	16732697	16734426	2479	22,15,27	23,13,25	53,101,48	0,2,0	250	199	0	0	0.432,0.479,0.462	1.0,0.976,1.0	0.534
FBgn0003944	Ubx	chr3R	-	16725255	16725306	16710561	16710612	16732724	16734426	2480	46,22,49	89,61,125	129205118	93130117	250	199	6.74183e-12	5.71057e-11	0.291,0.223,0.238	0.525,0.557,0.445	0.258
FBgn0002921	Atpalpha	chr3R	+	20959236	20959380	20957733	20958167	20960725	20960825	2629	24,27,16	177156210	125140154	19,23,13	343	199	0	0	0.073,0.091,0.042	0.792,0.779,0.873	0.746
FBgn0002921	Atpalpha	chr3R	+	20966804	20966899	20966397	20966613	20973172	20973347	2640	0,3,6	4,1,1	0,0,2	4,4,4	294	199	0.000856536	0.00369631	0.0,0.67,0.802	0.0,0.0,0.253	-0.406
FBgn0002921	Atpalpha	chr3R	+	20970882	20970977	20966397	20966613	20973172	20973347	2643	448575539	4,1,1	4,29,6	4,4,4	294	199	1.53436e-10	1.21082e-09	0.987,0.997,0.997	0.404,0.831,0.504	-0.414
FBgn0001624	dlg1	chrX	+	11382935	11383112	11381855	11381980	11387771	11387933	2862	492467527	34,96,60	36,48,17	122114133	376	199	0	0	0.885,0.72,0.823	0.135,0.182,0.063	-0.683
FBgn0001624	dlg1	chrX	+	11394222	11394246	11387771	11387933	11395239	11395791	2867	8,13,5	292257405	23,16,35	23,45,33	223	199	0	0	0.024,0.043,0.011	0.472,0.241,0.486	0.374
FBgn0001624	dlg1	chrX	+	11399741	11399816	11395853	11396103	11400787	11400832	2869	21,22,31	1,10,13	146162196	0,0,2	274	199	2.92544e-13	2.63414e-12	0.938,0.615,0.634	1.0,1.0,0.986	0.266
FBgn0001624	dlg1	chrX	+	11399741	11399816	11398719	11398822	11400787	11400832	2872	46,58,77	355400376	371439437	10,15,12	274	199	0	0	0.086,0.095,0.129	0.964,0.955,0.964	0.858
FBgn0001624	dlg1	chrX	+	11402706	11402787	11400787	11400832	11405273	11405423	2878	473641583	74,66,66	33,48,21	193218271	280	199	0	0	0.82,0.873,0.863	0.108,0.135,0.052	-0.754
FBgn0004907	14-3-3zeta	chr2R	+	10105940	10106104	10105701	10105825	10106288	10106452	3339	8546,9230,10302	2255,2475,2678	3474,3813,3425	2599,2546,2574	363	199	0	0	0.675,0.672,0.678	0.423,0.451,0.422	-0.243
FBgn0003429	slo	chr3R	+	24677243	24677335	24675632	24675800	24679485	24679577	3637	122146129	128145157	100,58,156	45,65,29	291	199	0.00923547	0.0339601	0.395,0.408,0.36	0.603,0.379,0.786	0.202
FBgn0003429	slo	chr3R	+	24679485	24679577	24675632	24675800	24687186	24687297	3641	225233288	8,7,12	74,86,50	25,42,29	291	199	0	0	0.951,0.958,0.943	0.669,0.583,0.541	-0.353
FBgn0003429	slo	chr3R	+	24687799	24687905	24687186	24687297	24689321	24689427	3649	459465570	332383405	17,28,10	452460455	305	199	0	0	0.474,0.442,0.479	0.024,0.038,0.014	-0.44
FBgn0003429	slo	chr3R	+	24689321	24689427	24687799	24687905	24691459	24691612	3653	328369377	394397591	448511404	15,22,9	305	199	0	0	0.352,0.378,0.294	0.951,0.938,0.967	0.611
FBgn0003429	slo	chr3R	+	24696090	24696126	24695340	24695417	24703020	24703053	3661	49,58,74	1,2,2	4,4,9	8,22,14	235	199	0	0	0.976,0.961,0.969	0.297,0.133,0.352	-0.708
FBgn0003429	slo	chr3R	+	24696090	24696126	24695340	24695417	24703117	24703307	3662	41,51,66	0,1,0	2,3,9	6,3,13	235	199	0	0	1.0,0.977,1.0	0.22,0.459,0.37	-0.643
FBgn0003429	slo	chr3R	+	24698197	24698269	24695340	24695417	24703020	24703053	3665	6,16,14	1,2,2	5,0,2	8,22,14	271	199	6.57474e-13	5.80936e-12	0.815,0.855,0.837	0.315,0.0,0.095	-0.699
FBgn0003429	slo	chr3R	+	24698197	24698269	24695340	24695417	24703117	24703307	3666	7,16,14	0,1,0	5,4,2	6,3,13	271	199	1.1702e-11	9.76477e-11	1.0,0.922,1.0	0.38,0.495,0.102	-0.648
FBgn0003429	slo	chr3R	+	24698197	24698269	24696090	24696126	24699375	24699426	3667	0,0,0	2,3,2	4,1,5	0,0,1	271	199	6.21725e-15	6.10711e-14	0.0,0.0,0.0	1.0,1.0,0.786	0.929
FBgn0003429	slo	chr3R	+	24699375	24699426	24696090	24696126	24702087	24702162	3674	50,38,43	76111142	41,41,42	5,10,5	250	199	0	0	0.344,0.214,0.194	0.867,0.765,0.87	0.583
FBgn0003429	slo	chr3R	+	24699375	24699426	24698197	24698269	24702087	24702162	3677	49,35,41	7,14,16	42,42,44	0,0,0	250	199	7.6239e-13	6.71413e-12	0.848,0.666,0.671	1.0,1.0,1.0	0.272
FBgn0003429	slo	chr3R	+	24700705	24700729	24699375	24699426	24702087	24702162	3680	144182233	116,94,111	0,9,0	96,84,97	223	199	0	0	0.526,0.633,0.652	0.0,0.087,0.0	-0.575
FBgn0003429	slo	chr3R	+	24700705	24700729	24699375	24699426	24703020	24703053	3681	39,63,57	172152244	0,0,0	175229143	223	199	0	0	0.168,0.27,0.173	0.0,0.0,0.0	-0.204
FBgn0003429	slo	chr3R	+	24702087	24702162	24695340	24695417	24703020	24703053	3682	304276303	1,2,2	71,90,47	8,22,14	274	199	0	0	0.995,0.99,0.991	0.866,0.748,0.709	-0.218
FBgn0003429	slo	chr3R	+	24702087	24702162	24699375	24699426	24703020	24703053	3685	409364410	172152244	160173139	175229143	274	199	5.42566e-13	4.80836e-12	0.633,0.635,0.55	0.399,0.354,0.414	-0.217
FBgn0013759	CASK	chr3R	-	21790708	21790738	21789661	21789760	21791530	21791599	4174	830753945	25,38,42	223332224	588612559	229	199	0	0	0.966,0.945,0.951	0.248,0.32,0.258	-0.679
FBgn0013759	CASK	chr3R	-	21803328	21803389	21791960	21792146	21807598	21807734	4177	48,47,37	1,2,5	1,5,2	13,4,4	260	199	4.4835e-11	3.63686e-10	0.974,0.947,0.85	0.056,0.489,0.277	-0.65
FBgn0013759	CASK	chr3R	-	21803683	21805175	21803328	21803389	21807598	21807734	4182	67,58,65	11,24,20	206230225	2,3,0	1691	199	0	0	0.418,0.221,0.277	0.924,0.9,1.0	0.636
FBgn0003165	pum	chr3R	-	9098695	9098737	9080557	9081022	9157117	9157950	4598	15,25,19	29,14,46	34,66,48	24,15,10	241	199	0.000432267	0.00194925	0.299,0.596,0.254	0.539,0.784,0.799	0.324
FBgn0015609	CadN	chr2L	-	17652666	17652905	17651278	17651491	17655668	17655910	4758	50,58,57	561645855	290278303	167256166	438	199	0	0	0.039,0.039,0.029	0.441,0.33,0.453	0.372
FBgn0015609	CadN	chr2L	-	17655668	17655910	17652666	17652905	17657062	17657233	4761	770832995	48,45,66	225251207	280324267	441	199	0	0	0.879,0.893,0.872	0.266,0.259,0.259	-0.62
FBgn0015609	CadN	chr2L	-	17665378	17665540	17664086	17664224	17666611	17666776	4763	4,5,6	730,850,1029	399370343	233243182	361	199	0	0	0.003,0.003,0.003	0.486,0.456,0.51	0.481
FBgn0015609	CadN	chr2L	-	17666611	17666776	17665378	17665540	17667701	17667817	4764	745,772,1007	0,2,0	336369279	162155131	364	199	0	0	1.0,0.995,1.0	0.531,0.566,0.538	-0.453
FBgn0015609	CadN	chr2L	-	17714305	17714496	17711219	17711409	17715722	17715913	4768	1305,1380,1675	100105137	433411425	254257233	390	199	0	0	0.869,0.87,0.862	0.465,0.449,0.482	-0.402
FBgn0015609	CadN	chr2L	-	17715722	17715913	17714305	17714496	17717842	17718034	4771	68,42,76	722793945	244200217	194231201	390	199	0	0	0.046,0.026,0.039	0.391,0.306,0.355	0.314
FBgn0033987	ckn	chr2R	+	14977686	14977923	14977239	14977473	14978229	14978706	5016	51,40,52	465430532	425452468	0,2,0	436	199	0	0	0.048,0.041,0.043	1.0,0.99,1.0	0.953
FBgn0019968	Khc-73	chr2R	-	15520416	15520479	15519925	15520336	15521841	15521940	5229	461482521	20,30,63	2,15,0	492404390	262	199	0	0	0.946,0.924,0.863	0.003,0.027,0.0	-0.901
FBgn0019968	Khc-73	chr2R	-	15522435	15522465	15522001	15522104	15522873	15523019	5230	597633699	41,49,57	94,128,97	245231235	229	199	0	0	0.927,0.918,0.914	0.25,0.325,0.264	-0.64
FBgn0019968	Khc-73	chr2R	-	15522435	15522465	15522001	15522128	15522873	15523019	5231	141145196	0,0,0	28,26,17	21,8,8	229	199	0	0	1.0,1.0,1.0	0.537,0.739,0.649	-0.358
FBgn0019968	Khc-73	chr2R	-	15524859	15524901	15523074	15524737	15525014	15525329	5232	952,957,1131	40,49,42	341339219	236221304	241	199	0	0	0.952,0.942,0.957	0.544,0.559,0.373	-0.458
FBgn0033636	tou	chr2R	-	11587537	11587582	11587096	11587138	11587645	11587711	5399	278286323	24,60,65	189163228	105146125	244	199	2.77556e-15	2.77819e-14	0.904,0.795,0.802	0.595,0.477,0.598	-0.277
FBgn0039920	CG11360	chr4	+	671246	671387	671141	671166	680439	681135	5471	33,32,20	19,26,39	30,20,19	8,10,7	340	199	0.00484378	0.0186749	0.504,0.419,0.231	0.687,0.539,0.614	0.229
FBgn0010905	Spn	chr3L	-	2511877	2511931	2511162	2511763	2512148	2512157	5740	7,6,5	213215299	110,90,109	0,6,0	253	199	0	0	0.025,0.021,0.013	1.0,0.922,1.0	0.954
FBgn0010905	Spn	chr3L	-	2512148	2512157	2511877	2511931	2512294	2512472	5743	14,13,30	24,20,17	1,0,2	229227236	208	199	0	0	0.358,0.383,0.628	0.004,0.0,0.008	-0.452
FBgn0016977	spen	chr2L	+	199902	199983	199636	199743	200119	200315	6182	617599800	89118110	103,135,69	463429549	280	199	0	0	0.831,0.783,0.838	0.137,0.183,0.082	-0.683
FBgn0013576	mtd	chr3R	-	5291989	5292079	5274965	5275087	5292639	5292841	6560	532453513	402395556	3,30,10	337363389	289	199	0	0	0.477,0.441,0.389	0.006,0.054,0.017	-0.41
FBgn0013576	mtd	chr3R	-	5293629	5293761	5293218	5293370	5294061	5294234	6561	1020,1023,1237	135118150	68146100	208220234	331	199	0	0	0.82,0.839,0.832	0.164,0.285,0.204	-0.613
FBgn0013576	mtd	chr3R	-	5304110	5304182	5299469	5299573	5334404	5335060	6565	33,35,57	415371454	60,63,58	11,32,11	271	199	0	0	0.055,0.065,0.084	0.8,0.591,0.795	0.661
FBgn0013576	mtd	chr3R	-	5304110	5304182	5299469	5299573	5349467	5350010	6566	31,34,54	47,38,40	50,58,52	0,1,0	271	199	0	0	0.326,0.397,0.498	1.0,0.977,1.0	0.585
FBgn0013576	mtd	chr3R	-	5334404	5335060	5299469	5299573	5349467	5350010	6576	659529683	47,38,40	24,63,45	0,1,0	855	199	3.95704e-07	2.50751e-06	0.765,0.764,0.799	1.0,0.936,1.0	0.203
FBgn0013576	mtd	chr3R	-	5334404	5335060	5304110	5304182	5349467	5350010	6578	246159232	0,0,0	25,39,41	2,4,1	855	199	6.66378e-05	0.000337109	1.0,1.0,1.0	0.744,0.694,0.905	-0.219
FBgn0013576	mtd	chr3R	-	5335713	5336635	5299469	5299573	5349467	5350010	6581	226216247	47,38,40	28,67,49	0,1,0	1121	199	6.57585e-13	5.80936e-12	0.461,0.502,0.523	1.0,0.922,1.0	0.479
FBgn0036663	CG9674	chr3L	-	16794836	16794839	16794498	16794665	16795250	16796337	6707	1244,1269,1532	136174173	233355302	352445509	202	199	0	0	0.9,0.878,0.897	0.395,0.44,0.369	-0.49
FBgn0013995	Calx	chr3R	+	21008721	21008736	21008148	21008240	21010585	21010615	7007	6,11,1	0,0,0	3,3,3	6,8,0	214	199	8.13838e-07	4.96671e-06	1.0,1.0,1.0	0.317,0.259,1.0	-0.475
FBgn0013995	Calx	chr3R	+	21008721	21008736	21008148	21008240	21011266	21011415	7008	9,12,3	8,4,12	2,8,4	27,36,33	214	199	0.000566076	0.00250572	0.511,0.736,0.189	0.064,0.171,0.101	-0.367
FBgn0013995	Calx	chr3R	+	21008721	21010150	21008148	21008240	21010585	21010615	7009	6,19,10	0,0,0	5,6,7	6,8,0	1628	199	2.08877e-08	1.4561e-07	1.0,1.0,1.0	0.092,0.084,1.0	-0.608
FBgn0013995	Calx	chr3R	+	21009475	21009514	21008148	21008240	21010585	21010615	7011	109,89,135	0,0,0	12,16,20	6,8,0	238	199	6.96165e-09	5.00195e-08	1.0,1.0,1.0	0.626,0.626,1.0	-0.249
FBgn0013995	Calx	chr3R	+	21009475	21009514	21008148	21008240	21011266	21011415	7012	34,28,22	8,4,12	5,4,9	27,36,33	238	199	3.33067e-16	3.45275e-15	0.78,0.854,0.605	0.134,0.085,0.186	-0.611
FBgn0013995	Calx	chr3R	+	21010585	21010615	21008148	21008240	21011266	21011415	7016	33,33,25	8,4,12	12,27,1	27,36,33	229	199	9.8804e-09	7.01534e-08	0.782,0.878,0.644	0.279,0.395,0.026	-0.535
FBgn0013995	Calx	chr3R	+	21010585	21010615	21008721	21010150	21011266	21011415	7018	33,37,33	3,19,5	6,19,1	11,21,19	229	199	1.01061e-06	6.09257e-06	0.905,0.629,0.852	0.322,0.44,0.044	-0.527
FBgn0005640	Eip63E	chr3L	+	3588041	3588080	3578288	3578480	3593328	3593546	7971	189210288	388420441	485581409	125125146	238	199	0	0	0.289,0.295,0.353	0.764,0.795,0.701	0.441
FBgn0266521	stai	chr2L	+	6113029	6113113	6101693	6101798	6121773	6121943	8167	630924886	36,32,52	387443342	910915766	283	199	0	0	0.925,0.953,0.923	0.23,0.254,0.239	-0.693
FBgn0266521	stai	chr2L	+	6122697	6122853	6122263	6122410	6122977	6123899	8169	1231,1411,1792	218282270	2299,2321,2101	28,41,33	355	199	0	0	0.76,0.737,0.788	0.979,0.969,0.973	0.212
FBgn0259994	OtopLa	chrX	-	5635355	5635466	5634240	5634425	5641522	5641561	8267	2,2,13	11,4,9	0,1,2	49,46,66	310	199	1.5942e-08	1.11966e-07	0.105,0.243,0.481	0.0,0.014,0.019	-0.265
FBgn0259994	OtopLa	chrX	-	5636221	5636578	5634240	5634425	5641522	5641561	8269	1282,1258,1477	11,4,9	474589431	49,46,66	556	199	0	0	0.977,0.991,0.983	0.776,0.821,0.7	-0.218
FBgn0259994	OtopLa	chrX	-	5641522	5641561	5634240	5634425	5641892	5642026	8272	12,8,14	92,57,95	79,65,79	82,75,91	238	199	0	0	0.098,0.105,0.11	0.446,0.42,0.421	0.325
FBgn0259994	OtopLa	chrX	-	5641522	5641561	5635355	5635466	5641892	5642026	8273	1,4,9	3,3,5	30,22,15	3,4,1	238	199	0.00106675	0.0045384	0.218,0.527,0.601	0.893,0.821,0.926	0.431
FBgn0020309	crol	chr2L	-	11806047	11806157	11803784	11803898	11808013	11808972	8299	1094,995,1288	53,48,60	818904895	247256178	309	199	0	0	0.93,0.93,0.933	0.681,0.695,0.764	-0.218
FBgn0033159	Dscam1	chr2R	-	7321582	7321649	7319553	7320764	7322559	7322718	8503	95,88,82	191108152	534440394	17,43,19	266	199	0	0	0.271,0.379,0.288	0.959,0.884,0.939	0.615
FBgn0033159	Dscam1	chr2R	-	7323818	7323968	7323021	7323332	7324569	7324728	8504	72,74,82	324300384	465516388	4,22,2	349	199	0	0	0.112,0.123,0.109	0.985,0.93,0.991	0.854
FBgn0033159	Dscam1	chr2R	-	7323818	7323968	7323021	7323332	7324581	7324737	8505	118152165	39,37,59	824928700	0,2,0	349	199	0	0	0.633,0.701,0.615	1.0,0.996,1.0	0.349
FBgn0033159	Dscam1	chr2R	-	7341707	7341995	7332260	7332380	7347848	7348010	8533	50,28,38	0,0,0	0,2,2	3,1,0	487	199	0.000308282	0.00142523	1.0,1.0,1.0	0.0,0.45,1.0	-0.517
FBgn0033159	Dscam1	chr2R	-	7344278	7344569	7332260	7332380	7344663	7344954	8539	24,10,11	34,25,32	120147139	0,1,0	490	199	0	0	0.223,0.14,0.123	1.0,0.984,1.0	0.833
FBgn0033159	Dscam1	chr2R	-	7344663	7344954	7332260	7332380	7347848	7348010	8541	63,62,65	0,0,0	0,1,1	3,1,0	490	199	3.70401e-06	2.10928e-05	1.0,1.0,1.0	0.0,0.289,1.0	-0.57
FBgn0033159	Dscam1	chr2R	-	7344663	7344954	7344278	7344569	7347848	7348010	8542	29,37,33	18,18,31	0,0,2	140163146	490	199	0	0	0.396,0.455,0.302	0.0,0.0,0.006	-0.382
FBgn0033159	Dscam1	chr2R	-	7347006	7347294	7332260	7332380	7347848	7348010	8548	19,31,39	0,0,0	0,0,2	3,1,0	487	199	3.15136e-06	1.80678e-05	1.0,1.0,1.0	0.0,0.0,1.0	-0.667
FBgn0033159	Dscam1	chr2R	-	7349600	7349721	7349392	7349513	7361717	7361867	8551	0,0,0	13,14,23	3,2,6	6,3,4	320	199	2.97868e-08	2.04599e-07	0.0,0.0,0.0	0.237,0.293,0.483	0.338
FBgn0033159	Dscam1	chr2R	-	7360081	7360205	7348130	7348975	7360290	7360414	8571	5,13,14	1,1,6	2,3,6	0,0,0	323	199	5.82576e-06	3.2646e-05	0.755,0.889,0.59	1.0,1.0,1.0	0.255
FBgn0041092	tai	chr2L	+	9244262	9244586	9243611	9243900	9245385	9245712	8807	47,37,55	94,89,122	141159153	54,73,106	523	199	1.11022e-16	1.16091e-15	0.16,0.137,0.146	0.498,0.453,0.355	0.288
