## Supplementary Table for "Coordination of Alternative Splicing and Alternative Polyadenylation revealed by Targeted Long-Read Sequencing": TableS7.xlsm

### Sheet: elav distal PAU
APA_ID	Transcript	Gene	Gene_Name	Chr	LastExon.Start	LastExon.End	Strand	UTR3.Start	UTR3.End	Length	Num_Events	SRR12365601.PAU	SRR12365601.TPM	SRR12365602.PAU	SRR12365602.TPM	SRR12365603.PAU	SRR12365603.TPM	SRR12365604.PAU	SRR12365604.TPM	SRR12365605.PAU	SRR12365605.TPM	avg_CS_PAU	avg_elav_PAU	avg_CS_TPM	avg_elav_TPM	P-value	P_adj	Fold_change
FBgn0031091_1_D	FBtr0070027	FBgn0031091	Phf7	chrX	20160354	20161875	-	20160354	20160920	566	2	16.617	0.316701	27.931	0.45503	23.088	0.25173	7.357	0.11457	50.691	0.434118	22.5453	29.024	0.341154	0.274344	0.815318	1	1.28736
FBgn0027588_2_D	FBtr0070059	FBgn0027588	GCS2alpha	chrX	21600501	21601274	-	21600501	21600845	344	2	2.722	4.14149	1.413	2.19772	1.007	1.51346	0.367	0.304725	1.505	1.0636	1.714	0.936	2.61756	0.684163	0.399834	0.996697	0.546091
FBgn0000316_2_D	FBtr0070065	FBgn0000316	cin	chrX	258141	258469	+	258282	258469	187	2	19.476	9.83703	21.02	11.3539	24.153	11.5212	14.744	6.3889	26.636	5.17207	21.5497	20.69	10.904	5.78048	0.909159	1	0.960108
FBgn0025639_1_D	FBtr0070151	FBgn0025639	Hmt4-20	chrX	648482	653238	-	648482	650052	1570	2	39.541	28.5166	44.47	28.4909	42.933	30.1402	51.926	33.5639	65.661	28.7777	42.3147	58.7935	29.0492	31.1708	0.239422	0.996697	1.38944
FBgn0040343_1_D	FBtr0070195	FBgn0040343	CG3713	chrX	846170	847157	-	846170	846854	684	2	100	2.96708	48.18	2.04825	63.104	2.26219	100	2.72567	100	1.552	70.428	100	2.42584	2.13884	0.194817	0.996697	1.41989
FBgn0040367_1_D	FBtr0070205	FBgn0040367	CG11382	chrX	1209969	1211853	+	1211611	1211853	242	2	0	0	0	0	100	0.335793	0	0	100	0.326003	33.3333	50	0.111931	0.163001	0.808768	1	1.5
FBgn0023169_2_D	FBtr0070217	FBgn0023169	AMPKalpha	chrX	1376695	1378896	+	1378162	1378896	734	2	69.855	75.7638	77.51	76.2865	61.749	73.1394	56.475	62.9198	85.787	77.8533	69.7047	71.131	75.0632	70.3866	0.93903	1	1.02046
FBgn0025394_1_D	FBtr0070260	FBgn0025394	inc	chrX	1515377	1517615	+	1515387	1517615	2228	2	9.097	6.3318	11.109	6.34478	9.8	6.10294	9.188	5.50648	21.866	10.9642	10.002	15.527	6.25984	8.23533	0.542967	1	1.55239
FBgn0026086_2_D	FBtr0070300	FBgn0026086	Adar	chrX	1783655	1788065	+	1783751	1788065	4314	2	18.217	23.8741	18.021	24.9549	17.536	25.8646	16.135	16.8155	16.277	16.6393	17.9247	16.206	24.8979	16.7274	0.00816702	0.377024	0.904117
FBgn0000667_2_D	FBtr0070345	FBgn0000667	Actn	chrX	2023821	2025699	-	2023821	2025543	1722	3	1.298	0.27603	2.786	0.649638	2.306	0.48372	1.041	0.261529	3.361	0.431873	2.13	2.201	0.469796	0.346701	0.961893	1	1.03333
FBgn0023512_2_D	FBtr0070351	FBgn0023512	eIF2Bepsilon	chrX	1920165	1920767	-	1920165	1920554	389	2	3.818	0.960614	14.854	4.30884	13.493	3.7878	17.391	3.59516	40.854	7.16573	10.7217	29.1225	3.01909	5.38044	0.345925	0.996697	2.71623
FBgn0003159_2_D	FBtr0070403	FBgn0003159	CG2841	chrX	2344948	2348877	-	2344948	2345536	588	2	35.699	3.34118	13.575	1.13133	18.242	1.65135	24.866	2.14437	42.563	2.39679	22.5053	33.7145	2.04129	2.27058	0.413732	0.996697	1.49807
FBgn0001330_1_D	FBtr0070419	FBgn0001330	kz	chrX	2237857	2238173	-	2237857	2238075	218	2	3.263	3.22425	1.38	1.6118	2.435	1.9938	1.283	0.673783	1.63	1.08999	2.35933	1.4565	2.27661	0.881888	0.23538	0.996697	0.617335
FBgn0001404_2_D	FBtr0070440	FBgn0001404	egh	chrX	2597326	2599111	+	2597896	2599111	1215	2	100	58.6647	94.069	56.8036	89.366	59.2605	87.223	51.8222	100	45.6772	94.4783	93.6115	58.2429	48.7497	0.917215	1	0.990825
FBgn0011606_1_D	FBtr0070448	FBgn0011606	Klp3A	chrX	2599157	2599718	-	2599157	2599675	518	2	9.856	0.738823	10.024	0.982095	3.427	0.274517	13.864	1.22882	23.945	0.712982	7.769	18.9045	0.665145	0.9709	0.233474	0.996697	2.43332
FBgn0004647_1_D	FBtr0070507	FBgn0004647	N	chrX	3170634	3172221	+	3170978	3172221	1243	2	22.578	1.07395	19.389	1.02744	16.855	0.826979	8.01	0.439522	24.203	0.734318	19.6073	16.1065	0.976122	0.58692	0.74049	1	0.821453
FBgn0000479_2_D	FBtr0070519	FBgn0000479	dnc	chrX	3338969	3343767	+	3339170	3343767	4597	2	22.072	41.0109	24.22	38.6475	20.497	42.6234	16.076	27.2374	21.072	21.9584	22.263	18.574	40.7606	24.5979	0.354796	0.996697	0.834299
FBgn0040355_1_D	FBtr0070546	FBgn0040355	CG3526	chrX	2893220	2894232	+	2893880	2894232	352	2	0	0	100	0.110261	100	0.291693	0	0	100	0.094184	66.6667	50	0.133985	0.047092	0.808768	1	0.75
FBgn0029687_2_D	FBtr0070618	FBgn0029687	Vap33	chrX	3952766	3955442	+	3952919	3955442	2523	2	98.412	129.737	95.617	125.634	92.435	125.088	88.466	92.7622	100	108.168	95.488	94.233	126.82	100.465	0.864946	1	0.986857
FBgn0026084_2_D	FBtr0070641	FBgn0026084	cib	chrX	4110151	4110981	+	4110288	4110981	693	2	39.843	57.6292	36.436	71.2652	37.408	64.4262	1.003	3.1545	0.439	1.7199	37.8957	0.721	64.4402	2.4372	0.000343799	0.118807	0.0190259
FBgn0262738_2_D	FBtr0070651	FBgn0262738	norpA	chrX	4361965	4365408	+	4362031	4365408	3377	2	53.726	19.5986	50.447	16.6688	60.343	21.3301	31.038	10.0892	46.981	14.8843	54.8387	39.0095	19.1992	12.4868	0.269917	0.996697	0.71135
FBgn0022942_2_D	FBtr0070684	FBgn0022942	Cbp80	chrX	4657592	4658259	+	4657703	4658259	556	2	13.086	5.65241	8.569	3.84923	14.354	5.023	6.683	2.52081	14.541	5.20132	12.003	10.612	4.84155	3.86107	0.787894	1	0.884112
FBgn0003210_1_D	FBtr0070702	FBgn0003210	rb	chrX	4535634	4537431	-	4535634	4536646	1012	2	58.057	18.9633	62.105	20.6016	55.747	18.1214	55.962	15.6307	87.353	16.553	58.6363	71.6575	19.2288	16.0918	0.558223	1	1.22207
FBgn0011760_2_D	FBtr0070707	FBgn0011760	ctp	chrX	4698296	4702034	+	4698455	4702034	3579	2	28.648	136.754	27.312	122.565	28.092	131.184	19.545	101.349	22.91	114.515	28.0173	21.2275	130.168	107.932	0.139535	0.942067	0.757656
FBgn0028325_2_D	FBtr0070711	FBgn0028325	Pdha	chrX	4704587	4705265	+	4704767	4705265	498	2	5.822	17.9361	7.319	22.361	6.434	19.9721	0.437	1.27844	1.035	2.71466	6.525	0.736	20.0897	1.99655	0.00162439	0.234092	0.112797
FBgn0029723_2_D	FBtr0070714	FBgn0029723	Proc-R	chrX	4727622	4729487	+	4728048	4729487	1439	2	13.882	2.35776	6.841	1.37323	8.279	1.6542	9.8	2.27164	8.316	1.44731	9.66733	9.058	1.79506	1.85948	0.809632	1	0.93697
FBgn0263987_2_D	FBtr0070795	FBgn0263987	spoon	chrX	5412385	5415041	-	5412385	5414975	2590	2	39.388	25.2276	42.384	29.6355	41.078	20.7425	38.723	15.0755	45.555	15.1416	40.95	42.139	25.2019	15.1086	0.787679	1	1.02904
FBgn0000394_1_D	FBtr0070804	FBgn0000394	cv	chrX	5692376	5693084	+	5692569	5693084	515	2	7.83	2.20616	3.755	0.877632	5.278	1.3051	5.119	1.25831	7.135	1.2714	5.621	6.127	1.46296	1.26485	0.767409	1	1.09002
FBgn0029833_1_D	FBtr0070867	FBgn0029833	MCTS1	chrX	6038875	6039576	+	6038954	6039576	622	2	11.722	14.1041	10.814	14.5122	5.689	8.27184	12.261	13.8938	15.733	17.342	9.40833	13.997	12.296	15.6179	0.17734	0.996697	1.48772
FBgn0028982_1_D	FBtr0070896	FBgn0028982	Spt6	chrX	6269530	6274984	+	6274421	6274984	563	2	30.541	21.5707	35.763	21.8857	30.736	17.1118	33.775	20.2095	42.096	16.2687	32.3467	37.9355	20.1894	18.2391	0.387931	0.996697	1.17278
FBgn0062413_1_D	FBtr0070951	FBgn0062413	Ctr1A	chrX	6666849	6668258	+	6667048	6668258	1210	2	37.704	15.9436	35.729	15.1862	40.052	16.6538	25.693	9.19731	41.654	10.2745	37.8283	33.6735	15.9278	9.73588	0.694302	1	0.890166
FBgn0029895_1_D	FBtr0070959	FBgn0029895	CG14441	chrX	6715988	6719389	+	6716976	6719389	2413	2	41.812	13.4837	37.582	12.2678	37.556	13.9881	33.171	11.8222	55.986	12.488	38.9833	44.5785	13.2466	12.1551	0.709666	1	1.14353
FBgn0029899_1_D	FBtr0070961	FBgn0029899	CG14438	chrX	6769127	6770712	+	6770294	6770712	418	2	6.363	2.88623	6.476	2.75216	5.698	2.42269	5.319	2.23452	7.895	2.54631	6.179	6.607	2.68703	2.39042	0.796206	1	1.06927
FBgn0029903_1_D	FBtr0070964	FBgn0029903	pod1	chrX	6811479	6813830	+	6811569	6813830	2261	2	80.852	27.8403	63.601	23.5056	74.326	24.7673	62.827	22.9517	53.855	16.7343	72.9263	58.341	25.3711	19.843	0.123957	0.918385	0.799999
FBgn0029929_1_D	FBtr0071009	FBgn0029929	CG4593	chrX	7013886	7015009	+	7014603	7015009	406	2	9.168	3.64201	7.956	3.13883	4.574	1.5138	4.063	0.771723	15.265	2.00126	7.23267	9.664	2.76488	1.38649	0.739821	1	1.33616
FBgn0003447_1_D	FBtr0071101	FBgn0003447	sn	chrX	7985433	7986601	+	7985524	7986601	1077	2	38.623	23.5074	37.253	20.819	34.548	17.7709	20.501	1.15185	41.435	2.18919	36.808	30.968	20.6991	1.67052	0.675856	1	0.841339
FBgn0029997_2_D	FBtr0071110	FBgn0029997	CG2258	chrX	8094249	8096834	-	8094249	8096645	2396	3	10.929	12.6602	10.22	12.5528	9.495	11.6978	9.45	10.9254	12.317	10.4421	10.2147	10.8835	12.3036	10.6838	0.722822	1	1.06548
FBgn0029996_1_D	FBtr0071112	FBgn0029996	UbcE2H	chrX	8087543	8090147	-	8087543	8089311	1768	2	30.563	36.7274	31.294	30.7327	31.404	38.761	22.059	26.1908	27.291	26.5876	31.087	24.675	35.407	26.3892	0.243714	0.996697	0.79374
FBgn0030037_1_D	FBtr0071246	FBgn0030037	Miga	chrX	8433922	8434953	-	8433922	8434647	725	2	45.157	9.95428	38.52	10.3331	43.299	10.0764	35.647	7.05703	44.978	10.5794	42.3253	40.3125	10.1212	8.81822	0.744255	1	0.952444
FBgn0030065_2_D	FBtr0071254	FBgn0030065	CG12075	chrX	8869976	8872774	+	8871877	8872774	897	2	23.65	0.559604	11.428	0.264966	15.842	0.300432	57.025	1.48674	55.17	0.50955	16.9733	56.0975	0.375001	0.998143	0.00569093	0.33477	3.30504
FBgn0011586_2_D	FBtr0071267	FBgn0011586	e(r)	chrX	8904143	8905384	-	8904143	8905066	923	3	0.379	0.402065	0.572	0.571162	0.76	0.695744	0.677	0.609834	2.213	2.16352	0.570333	1.445	0.556324	1.38668	0.456094	0.996697	2.53361
FBgn0011661_1_D	FBtr0071269	FBgn0011661	Moe	chrX	8873011	8874111	-	8873011	8873949	938	2	28.94	43.1918	27.041	45.8382	28.142	44.2208	20.434	28.7251	25.225	36.4425	28.041	22.8295	44.4169	32.5838	0.261109	0.996697	0.814147
FBgn0260789_1_D	FBtr0071332	FBgn0260789	mxc	chrX	9236800	9237414	-	9236800	9237263	463	2	22.355	2.40608	12.71	1.27672	10.677	1.12507	16.067	1.08345	37.281	1.82639	15.2473	26.674	1.60262	1.45492	0.466484	0.996697	1.74942
FBgn0086367_1_D	FBtr0071335	FBgn0086367	t	chrX	9217654	9218529	-	9217654	9218237	583	2	12.332	0.126787	0	0	0	0	36.913	0.296984	0	0	4.11067	18.4565	0.0422623	0.148492	0.577194	1	4.4899
FBgn0028341_2_D	FBtr0071407,FBtr0100193	FBgn0028341	Ptpmeg2	chrX	9626293	9629332	-	9626293	9629108	2815	2	34.495	45.9959	34.671	43.7606	36.018	49.3164	28.662	39.6621	34.524	40.7033	35.0613	31.593	46.3576	40.1827	0.443046	0.996697	0.901078
FBgn0028331_1_D	FBtr0071470	FBgn0028331	l(1)G0289	chrX	10356828	10357813	-	10356828	10357747	919	2	88.747	166.246	70.422	145.838	75.636	156.366	71.197	141.495	100	133.357	78.2683	85.5985	156.15	137.426	0.701945	1	1.09365
FBgn0016984_1_D	FBtr0071563	FBgn0016984	sktl	chr2R	20827281	20830393	-	20827281	20827994	713	2	26.15	3.99312	35.361	6.24562	33.113	5.49787	32.786	7.21718	37.197	5.27729	31.5413	34.9915	5.24554	6.24724	0.402823	0.996697	1.10939
FBgn0034595_1_D	FBtr0071635	FBgn0034595	CG15657	chr2R	21147477	21147970	-	21147477	21147716	239	2	16.113	1.82437	16.512	1.93925	38.398	4.98631	40.953	5.34689	15.346	1.37006	23.6743	28.1495	2.91664	3.35847	0.79522	1	1.18903
FBgn0034644_1_D	FBtr0071661	FBgn0034644	CG10082	chr2R	21656366	21657935	+	21657070	21657935	865	2	30.605	63.9117	32.716	67.3056	30.299	53.7494	30.998	66.6095	40.613	67.0253	31.2067	35.8055	61.6556	66.8174	0.51192	0.996697	1.14737
FBgn0010228_2_D	FBtr0071674	FBgn0010228	HmgZ	chr2R	21697487	21698304	-	21697487	21698124	637	2	21.833	343.421	20.089	241.099	21.069	328.432	21.189	236.438	27.679	284.783	20.997	24.434	304.317	260.611	0.479046	0.996697	1.16369
FBgn0034634_1_D	FBtr0071699	FBgn0034634	CG10494	chr2R	21516773	21517921	-	21516773	21517259	486	2	9.452	0.666121	3.024	0.335385	6.73	0.621684	18.601	1.03208	4.654	0.182133	6.402	11.6275	0.541063	0.607109	0.588217	1	1.81623
FBgn0004362_1_D	FBtr0071708	FBgn0004362	HmgD	chr2R	21715691	21716727	+	21715877	21716727	850	2	41.882	363.997	41.119	307.974	37.521	312.384	35.73	285.401	47.445	325.611	40.174	41.5875	328.118	305.506	0.850009	1	1.03518
FBgn0034708_1_D	FBtr0071771	FBgn0034708	Vps35	chr2R	22189113	22189886	+	22189272	22189886	614	2	62.31	34.8123	63.817	35.3463	43.62	25.4843	59.055	23.5542	63.386	26.1997	56.5823	61.2205	31.881	24.8769	0.557406	1	1.08197
FBgn0250838_2_D	FBtr0072031	FBgn0250838	roh	chr2R	23385463	23386045	-	23385463	23385980	517	2	1.482	7.99142	1.078	5.89787	1.641	8.48652	2.05	10.0369	2.149	10.323	1.40033	2.0995	7.4586	10.18	0.0441542	0.682316	1.49929
FBgn0034877_1_D	FBtr0072061	FBgn0034877	levy	chr2R	23548537	23548982	+	23548767	23548982	215	2	40.411	411.648	44.334	420.949	41.832	405.872	42.188	386.229	44.881	451.367	42.1923	43.5345	412.823	418.798	0.516529	0.999069	1.03181
FBgn0004795_1_D	FBtr0072072	FBgn0004795	retn	chr2R	23653462	23654820	+	23653815	23654820	1005	2	69.487	6.23211	100	8.66013	69.616	6.26331	100	7.64727	100	3.55119	79.701	100	7.05185	5.59923	0.183505	0.996697	1.25469
FBgn0034879_1_D	FBtr0072111	FBgn0034879	Rrp4	chr2R	23555017	23555628	-	23555017	23555181	164	2	15.233	5.27732	7.013	2.47388	9.171	3.59236	25.699	7.25799	25.93	6.29138	10.4723	25.8145	3.78119	6.77469	0.0245571	0.567696	2.46502
FBgn0034968_1_D	FBtr0072174	FBgn0034968	RpL12	chr2R	24061149	24061860	+	24061352	24061860	508	2	1.277	46.1853	1.426	53.1681	1.346	49.6108	1.547	68.4226	2.006	98.0333	1.34967	1.7765	49.6547	83.2279	0.305933	0.996697	1.31625
FBgn0283509_2_D	FBtr0072203	FBgn0283509	Phm	chr2R	23985174	23985695	-	23985174	23985529	355	2	17.609	57.3511	14.707	43.7791	14.462	48.3762	14.102	51.5191	15.618	57.1172	15.5927	14.86	49.8355	54.3181	0.602752	1	0.953012
FBgn0034921_1_D	FBtr0072223	FBgn0034921	DCP1	chr2R	23888763	23890276	-	23888763	23889076	313	2	80.158	21.0627	84.517	24.9539	75.728	21.9524	77.955	18.2771	74.576	16.9102	80.1343	76.2655	22.6563	17.5937	0.294138	0.996697	0.951721
FBgn0021875_1_D	FBtr0072253	FBgn0021875	Zfrp8	chr2R	24134480	24135405	+	24135167	24135405	238	2	23.827	6.87467	29.002	9.11422	23.28	6.8435	12.384	2.47992	22.153	5.35491	25.3697	17.2685	7.6108	3.91742	0.32197	0.996697	0.680675
FBgn0035047_1_D	FBtr0072327	FBgn0035047	Pof	chr2R	24671097	24671577	+	24671228	24671577	349	2	9.263	3.93738	5.694	3.45935	4.105	1.91971	4.328	1.15708	5.479	1.23945	6.354	4.9035	3.10548	1.19827	0.450559	0.996697	0.771719
FBgn0035040_1_D	FBtr0072337	FBgn0035040	CG4741	chr2R	24610800	24611282	-	24610800	24610962	162	2	51.496	8.04778	22.991	3.19035	60.832	5.52836	14.743	4.57621	52.951	19.2492	45.1063	33.847	5.58883	11.9127	0.66977	1	0.750382
FBgn0284252_2_D	FBtr0072348	FBgn0284252	Letm1	chr2R	24509507	24510439	-	24509507	24510088	581	2	42	32.1402	34.399	24.5345	37.81	32.5814	35.827	22.6348	35.375	17.4135	38.0697	35.601	29.752	20.0241	0.378061	0.996697	0.935154
FBgn0035001_1_D	FBtr0072364	FBgn0035001	Slik	chr2R	24392128	24393203	-	24392128	24393056	928	2	55.984	39.5811	47.892	37.0385	35.443	32.6663	48.731	39.9838	52.697	32.8401	46.4397	50.714	36.4286	36.4119	0.556577	1	1.09204
FBgn0050421_1_D	FBtr0072369	FBgn0050421	Usp15-31	chr2R	24756037	24756976	+	24756085	24756976	891	2	10.073	6.51999	8.173	4.69098	8.701	5.67056	0.633	0.414411	1.811	1.0146	8.98233	1.222	5.62718	0.714507	0.00438636	0.3189	0.136045
FBgn0022343_1_D	FBtr0072391	FBgn0022343	CG3760	chr2R	24939270	24939769	+	24939525	24939769	244	2	55.257	86.7304	56.617	100.947	56.078	84.4426	37.471	43.1176	48.508	46.9021	55.984	42.9895	90.7067	45.0098	0.254219	0.996697	0.767889
FBgn0265434_1_D	FBtr0072398	FBgn0265434	zip	chr2R	24990569	24991272	-	24990569	24991139	570	2	25.488	25.4189	27.747	29.1702	26.568	26.6107	25.393	14.1057	36.132	18.6082	26.601	30.7625	27.0666	16.3569	0.579493	1	1.15644
FBgn0285950_1_D	FBtr0072405	FBgn0285950	RpL19	chr2R	24967876	24969051	-	24967876	24968554	678	2	0.714	19.4486	0.75	19.9648	0.729	20.2711	0.621	21.1048	0.772	28.0726	0.731	0.6965	19.8949	24.5887	0.727173	1	0.952804
FBgn0027590_1_D	FBtr0072436	FBgn0027590	GstE12	chr2R	24766717	24767417	-	24766717	24766843	126	2	43.464	86.115	64.706	121.384	43.352	80.8806	43.145	93.6272	48.828	96.0792	50.5073	45.9865	96.1266	94.8532	0.602456	1	0.910492
FBgn0266129_1_D	FBtr0072457	FBgn0266129	lov	chr2R	25085779	25087734	-	25085779	25086910	1131	2	34.947	21.7945	35.564	19.2091	34.751	21.8136	26.67	21.4137	39.547	20.0204	35.0873	33.1085	20.9391	20.7171	0.810188	1	0.943603
FBgn0004373_2_D	FBtr0072516	FBgn0004373	fwd	chr3L	305392	306546	-	305392	306361	969	2	20.101	38.0012	18.273	32.1009	21.353	37.8449	17.531	33.2825	21.057	35.6879	19.909	19.294	35.9823	34.4852	0.792829	1	0.969109
FBgn0035106_1_D	FBtr0072532	FBgn0035106	rno	chr3L	187206	196603	-	187206	188551	1345	2	67.861	32.8003	67.456	29.6986	66.086	28.958	66.652	24.3377	95.827	24.352	67.1343	81.2395	30.4856	24.3448	0.510568	0.996697	1.2101
FBgn0025676_2_D	FBtr0072604	FBgn0025676	CkIIalpha-i3	chr3L	708600	708928	-	708600	708712	112	2	11.933	8.66728	19.165	12.0238	15.884	9.80356	3.829	1.5725	12.524	4.21897	15.6607	8.1765	10.1649	2.89574	0.301424	0.996697	0.522104
FBgn0024277_1_D	FBtr0072644	FBgn0024277	trio	chr3L	995981	998291	-	995981	998087	2106	2	100	105.175	100	93.5931	100	94.9791	75.721	72.7619	89.82	60.9746	100	82.7705	97.9156	66.8683	0.247245	0.996697	0.827705
FBgn0011361_1_D	FBtr0072676	FBgn0011361	ND-ACP	chr3L	1331279	1331631	+	1331456	1331631	175	2	30.4	171.554	25.077	149.692	27.519	147.551	27.045	116.823	27.538	139.076	27.6653	27.2915	156.266	127.949	0.831763	1	0.986487
FBgn0029514_1_D	FBtr0072680	FBgn0029514	312	chr3L	1351852	1352853	+	1352028	1352853	825	2	7.331	3.76783	5.542	2.54204	7.992	4.93004	6.864	3.59179	7.583	3.31801	6.955	7.2235	3.74664	3.4549	0.765309	1	1.03861
FBgn0035244_1_D	FBtr0072754	FBgn0035244	ABCB7	chr3L	1622731	1623413	+	1622986	1623413	427	2	6.483	3.53241	7.007	4.39818	6.941	4.52172	11.208	6.07049	6.943	3.13244	6.81033	9.0755	4.15077	4.60146	0.480101	0.996697	1.33261
FBgn0250789_1_D	FBtr0072789	FBgn0250789	alpha-Spec	chr3L	1778484	1779310	-	1778484	1779184	700	2	16.872	203.442	15.878	172.356	15.631	191.251	14.116	196.975	22.068	176.9	16.127	18.092	189.016	186.938	0.707754	1	1.12185
FBgn0027594_1_D	FBtr0072798,FBtr0334080	FBgn0027594	drpr	chr3L	1715594	1716943	-	1715594	1716302	708	2	12.931	6.79402	11.227	5.55279	19.371	12.0892	15.254	8.97057	27.15	13.8808	14.5097	21.202	8.14535	11.4257	0.449021	0.996697	1.46123
FBgn0035281_1_D	FBtr0072869	FBgn0035281	Cpr62Bc	chr3L	1840280	1841187	-	1840280	1840794	514	2	0	0	100	0.251492	100	0.221799	15.422	0.715537	0	0	66.6667	7.711	0.157764	0.357768	0.215126	0.996697	0.115665
FBgn0035356_1_D	FBtr0072930	FBgn0035356	CG16986	chr3L	2601020	2601536	+	2601359	2601536	177	2	0	0	18.649	4.8419	34.946	7.65615	17.938	3.14992	16.264	2.52423	17.865	17.101	4.16602	2.83707	0.946665	1	0.957235
FBgn0010909_1_D	FBtr0072956	FBgn0010909	msn	chr3L	2554846	2556729	-	2554846	2556558	1712	2	73.836	81.8023	77.783	75.6197	73.537	75.5322	60.331	67.9946	69.904	68.1104	75.052	65.1175	77.6514	68.0525	0.267012	0.996697	0.867632
FBgn0035397_2_D	FBtr0072994	FBgn0035397	CG11486	chr3L	3088191	3090406	+	3088299	3090406	2107	3	22.507	45.4527	21.321	40.3965	19.932	52.764	18.132	48.8537	24.71	40.0919	21.2533	21.421	46.2044	44.4728	0.967784	1	1.00789
FBgn0035432_2_D	FBtr0073055	FBgn0035432	ZnT63C	chr3L	3312814	3314009	+	3313009	3314009	1000	2	20.476	18.6303	17.449	14.3302	18.841	14.1702	17.477	15.3682	24.93	14.922	18.922	21.2035	15.7102	15.1451	0.649545	1	1.12057
FBgn0027616_1_D	FBtr0073078	FBgn0027616	Ythdc1	chr3L	3370450	3372850	-	3370450	3371603	1153	2	81.037	79.7643	95.704	95.6435	78.66	80.2686	77.88	65.2286	100	52.8761	85.1337	88.94	85.2254	59.0524	0.794589	1	1.04471
FBgn0035425_2_D	FBtr0073094	FBgn0035425	CG17746	chr3L	3236804	3237664	-	3236804	3237164	360	2	23.923	12.3221	22.435	11.4728	9.348	4.84374	10.69	6.2176	16.951	8.12233	18.5687	13.8205	9.5462	7.16996	0.458109	0.996697	0.744291
FBgn0035422_1_D	FBtr0073095	FBgn0035422	RpL28	chr3L	3220910	3221283	-	3220910	3221187	277	2	0.615	45.484	0.643	47.8885	0.619	47.2873	0.414	41.8304	0.608	63.7529	0.625667	0.511	46.8866	52.7916	0.44584	0.996697	0.816729
FBgn0035400_2_D	FBtr0073116	FBgn0035400	CG11537	chr3L	3128033	3129423	-	3128033	3129328	1295	3	50.728	63.7333	47.945	54.4223	48.959	65.011	40.544	55.3266	44.622	48.9646	49.2107	42.583	61.0555	52.1456	0.151784	0.968279	0.865321
FBgn0014388_1_D	FBtr0073145	FBgn0014388	sty	chr3L	3401152	3404921	-	3401152	3402958	1806	2	32.627	29.4114	33.142	29.7971	30.264	34.827	29.235	43.052	44.982	48.8189	32.011	37.1085	31.3452	45.9355	0.633879	1	1.15924
FBgn0004888_1_D	FBtr0073151	FBgn0004888	Scsalpha1	chr3L	3817783	3818383	+	3817996	3818383	387	2	28.612	104.333	29.563	111.512	25.455	98.2125	25.671	70.338	33.941	86.075	27.8767	29.806	104.686	78.2065	0.722941	1	1.06921
FBgn0003943_2_D	FBtr0073178	FBgn0003943	Ubi-p63E	chr3L	3899258	3901770	-	3899258	3899470	212	2	20.928	114.377	21.264	123.088	17.077	105.514	14.887	123.052	23.601	186.976	19.7563	19.244	114.326	155.014	0.926406	1	0.974067
FBgn0003710_2_D	FBtr0073220	FBgn0003710	tipE	chr3L	4192191	4193788	+	4192252	4193788	1536	2	38.64	25.3868	44.93	23.6559	61.065	29.1938	42.847	20.708	40.884	19.6768	48.2117	41.8655	26.0788	20.1924	0.442868	0.996697	0.868369
FBgn0035520_1_D	FBtr0073243	FBgn0035520	CG11586	chr3L	4261296	4262204	-	4261296	4261725	429	2	27.826	13.4224	20.398	9.49533	32.876	17.3685	24.141	9.56027	39.772	12.8343	27.0333	31.9565	13.4287	11.1973	0.643848	1	1.18211
FBgn0035497_1_D	FBtr0073271,FBtr0310630	FBgn0035497	CG14995	chr3L	4094342	4095146	-	4094342	4095011	669	2	100	30.0505	60.243	20.7896	69.552	23.7915	38.246	10.845	54.037	13.0295	76.5983	46.1415	24.8772	11.9373	0.12463	0.920547	0.602383
FBgn0035484_2_D	FBtr0073284	FBgn0035484	CG11594	chr3L	4022699	4023216	-	4022699	4023069	370	2	2.056	0.378163	1.57	0.156703	1.7	0.292705	3.294	0.355181	0	0	1.77533	1.647	0.275857	0.177591	0.950538	1	0.927713
FBgn0035542_1_D	FBtr0073294	FBgn0035542	DOR	chr3L	4419739	4420648	+	4419901	4420648	747	3	18.093	52.6269	17.21	35.3872	15.329	61.9659	13.456	50.0018	17.596	44.2955	16.8773	15.526	49.9934	47.1486	0.631371	1	0.919932
FBgn0030234_1_D	FBtr0073376	FBgn0030234	CG15211	chrX	10778210	10778981	+	10778405	10778981	576	2	71.747	3.9367	100	3.99832	30.358	2.01136	50.957	3.24739	66.968	3.69922	67.3683	58.9625	3.31546	3.47331	0.729074	1	0.875226
FBgn0285926_2_D	FBtr0073414	FBgn0285926	Imp	chrX	10787868	10797437	-	10787868	10797071	9203	7	39.277	59.4725	44.862	60.5905	41.196	64.8276	31.293	40.3917	37.706	42.1292	41.7783	34.4995	61.6302	41.2604	0.217482	0.996697	0.825775
FBgn0003360_2_D	FBtr0073424	FBgn0003360	sesB	chrX	10780892	10782095	-	10780892	10781623	731	2	2.538	56.9018	2.885	66.8264	2.108	46.053	2.178	38.7495	2.381	47.6214	2.51033	2.2795	56.5937	43.1855	0.425748	0.996697	0.908047
FBgn0030276_2_D	FBtr0073443	FBgn0030276	Dlic	chrX	11162515	11164670	+	11162782	11164670	1888	2	46.718	48.1208	47.134	45.5655	47.406	48.8631	42.914	42.9586	55.738	36.8382	47.086	49.326	47.5165	39.8984	0.786046	1	1.04757
FBgn0020255_2_D	FBtr0073472	FBgn0020255	Ran	chrX	11144851	11145864	-	11144851	11145651	800	2	23.395	77.5718	21.67	96.9287	24.136	71.647	21.172	44.9627	27.73	64.3662	23.067	24.451	82.0492	54.6644	0.746178	1	1.06
FBgn0030268_3_D	FBtr0073477	FBgn0030268	Klp10A	chrX	11129361	11131300	-	11129361	11130982	1621	3	23.118	11.7723	27.573	12.6522	25.604	12.9971	17.748	8.19251	28.226	10.9465	25.4317	22.987	12.4739	9.56951	0.722434	1	0.903873
FBgn0001145_1_D	FBtr0073494	FBgn0001145	Gs2	chrX	11429238	11430197	+	11429628	11430197	569	2	66.913	1198.84	61.249	1109.22	63.44	1045.23	55.4	938.523	67.595	1428.8	63.8673	61.4975	1117.76	1183.66	0.764979	1	0.962894
FBgn0030318_1_D	FBtr0073518	FBgn0030318	rho-4	chrX	11605137	11606288	+	11605443	11606288	845	2	57.703	6.55208	31.64	4.8652	43.372	6.16155	41.374	6.07534	40.428	5.85746	44.2383	40.901	5.85961	5.9664	0.70141	1	0.92456
FBgn0030320_1_D	FBtr0073536	FBgn0030320	CG2247	chrX	11606289	11607955	-	11606289	11606785	496	2	52.911	16.5243	51.685	18.4081	53.164	16.6211	39.07	10.2604	57.054	14.4184	52.5867	48.062	17.1845	12.3394	0.703197	1	0.913958
FBgn0027259_1_D	FBtr0073541	FBgn0027259	Kmn1	chrX	11571382	11572132	-	11571382	11571791	409	2	100	1.62601	43.287	2.13114	37.257	2.0511	100	3.22739	57.038	2.0902	60.1813	78.519	1.93608	2.6588	0.583698	1	1.30471
FBgn0030334_2_D	FBtr0073557	FBgn0030334	Karl	chrX	11791357	11792253	+	11791728	11792253	525	2	100	10.4336	100	8.10432	100	10.1868	69.573	7.56256	100	4.95764	100	84.7865	9.57491	6.2601	0.5	0.996697	0.847865
FBgn0030362_2_D	FBtr0073577	FBgn0030362	regucalcin	chrX	12016778	12017375	+	12016968	12017375	407	2	0.39	0.661012	0.15	0.280477	0.198	0.247057	0.103	0.139939	0	0	0.246	0.0515	0.396182	0.0699695	0.118377	0.913406	0.20935
FBgn0250871_2_D	FBtr0073595	FBgn0250871	pot	chrX	11907408	11908729	-	11907408	11908582	1174	2	31.334	2.20521	21.195	1.98468	36.85	1.33002	30.37	3.0344	20.266	0.735281	29.793	25.318	1.83997	1.88484	0.567457	1	0.849797
FBgn0030354_1_D	FBtr0073596	FBgn0030354	Upf1	chrX	11899995	11901279	-	11899995	11901240	1245	2	40.255	14.755	52.399	17.1104	54.444	17.0386	41.676	11.1377	57.729	16.1393	49.0327	49.7025	16.3013	13.6385	0.949714	1	1.01366
FBgn0030341_1_D	FBtr0073604	FBgn0030341	p24-1	chrX	11850908	11852339	-	11850908	11851632	724	2	8.145	4.9422	8.404	4.76519	4.796	2.88061	7.298	2.69339	10.747	4.08373	7.115	9.0225	4.196	3.38856	0.459406	0.996697	1.2681
FBgn0030328_1_D	FBtr0073615	FBgn0030328	Amun	chrX	11710119	11712366	-	11710119	11711512	1393	2	45.963	55.9087	45.66	51.4153	48.222	53.3442	40.528	40.5966	51.868	42.404	46.615	46.198	53.5561	41.5003	0.953374	1	0.991054
FBgn0030406_1_D	FBtr0073657	FBgn0030406	CG1463	chrX	12609976	12610634	-	12609976	12610437	461	2	13.224	5.48305	11.251	4.97635	12.017	5.79862	9.75	4.09775	11.317	5.22497	12.164	10.5335	5.41934	4.66136	0.231339	0.996697	0.865957
FBgn0283712_2_D	FBtr0073660	FBgn0283712	LIMK1	chrX	12584384	12586249	-	12584384	12585941	1557	3	57.254	16.8836	63.032	17.1346	57.076	18.5486	52.073	16.9089	63.105	14.1669	59.1207	57.589	17.5223	15.5379	0.829873	1	0.974093
FBgn0030412_1_D	FBtr0073678	FBgn0030412	Tomosyn	chrX	12652946	12653442	+	12653200	12653442	242	2	19.252	45.0099	14.517	32.1137	14.743	32.7166	13.186	25.7215	16.926	21.8642	16.1707	15.056	36.6134	23.7928	0.685589	1	0.931069
FBgn0015024_1_D	FBtr0073680	FBgn0015024	CkIalpha	chrX	12656333	12657834	+	12656490	12657834	1344	2	33.558	68.3962	33.269	59.2905	33.464	62.7685	34.891	60.782	49.006	77.6171	33.4303	41.9485	63.485	69.1995	0.440451	0.996697	1.2548
FBgn0030418_1_D	FBtr0073686	FBgn0030418	CG4004	chrX	12746868	12749785	+	12747432	12749785	2353	3	17.237	3.99371	15.613	3.67272	17.243	2.67991	8.443	1.47683	7.318	1.44107	16.6977	7.8805	3.44878	1.45895	0.0028036	0.271276	0.471952
FBgn0030421_2_D	FBtr0073689	FBgn0030421	CG3812	chrX	12769914	12772851	+	12770618	12772851	2233	2	64.484	23.456	64.272	24.3181	62.462	25.5333	62.018	22.7629	75.785	21.5825	63.7393	68.9015	24.4358	22.1727	0.589943	1	1.08099
FBgn0004456_2_D	FBtr0073732	FBgn0004456	mew	chrX	13214408	13215862	-	13214408	13215619	1211	2	42.322	11.6653	30.806	8.09857	33.084	10.0073	29.918	9.43424	35.966	7.53366	35.404	32.942	9.92375	8.48395	0.633819	1	0.93046
FBgn0030437_1_D	FBtr0073753	FBgn0030437	hec	chrX	12950435	12951683	-	12950435	12951306	871	2	15.13	3.93203	13.965	4.0049	19.041	4.68656	16.488	3.31154	21.032	3.01933	16.0453	18.76	4.20783	3.16544	0.43014	0.996697	1.16919
FBgn0010198_2_D	FBtr0073794	FBgn0010198	RpS15Aa	chrX	13335636	13336379	-	13335636	13335987	351	2	13.298	244.154	14.1	271.977	14.081	257.085	9.515	205.686	11.793	285.021	13.8263	10.654	257.739	245.354	0.204593	0.996697	0.770559
FBgn0030529_1_D	FBtr0073835	FBgn0030529	Clic	chrX	13812970	13813805	-	13812970	13813730	760	2	13.032	18.9871	13.563	21.5042	12.947	20.9315	14.043	16.65	16.255	19.4952	13.1807	15.149	20.4743	18.0726	0.31908	0.996697	1.14933
FBgn0030512_1_D	FBtr0073844	FBgn0030512	Nadsyn	chrX	13684379	13686502	-	13684379	13685811	1432	2	21.752	4.53608	14.115	2.88366	18.516	3.73967	17.114	2.79033	22.847	3.41412	18.1277	19.9805	3.7198	3.10222	0.65639	1	1.10221
FBgn0030510_1_D	FBtr0073846	FBgn0030510	CG12177	chrX	13677898	13678753	-	13677898	13678372	474	2	5.899	8.97225	5.454	7.05295	4.452	6.41695	1.11	1.48211	1.327	1.29235	5.26833	1.2185	7.48072	1.38723	0.00797188	0.377024	0.231288
FBgn0000173_1_D	FBtr0073855	FBgn0000173	ben	chrX	13998094	13999805	+	13998613	13999805	1192	2	17.807	35.7443	18.45	42.6831	16.028	36.2648	15.519	29.7511	21.954	44.3537	17.4283	18.7365	38.2307	37.0524	0.754672	1	1.07506
FBgn0030582_1_D	FBtr0073946	FBgn0030582	CG14411	chrX	14833143	14836262	+	14835782	14836262	480	2	26.419	6.57589	36.507	8.51567	34.762	9.37825	36.5	10.7737	53.251	11.4526	32.5627	44.8755	8.15661	11.1132	0.360379	0.996697	1.37813
FBgn0030595_1_D	FBtr0073977	FBgn0030595	CG14406	chrX	14909872	14910317	-	14909872	14910204	332	2	11.002	0.199649	5.608	0.179619	100	0.43741	100	0.176147	100	0.280062	38.87	100	0.272226	0.228104	0.183856	0.996697	2.57268
FBgn0030625_1_D	FBtr0074001,FBtr0074002	FBgn0030625	CG5877	chrX	15294336	15297169	+	15296550	15297169	619	2	17.431	3.32807	24.623	4.71254	31.98	6.27847	26.401	4.45233	22.881	3.42258	24.678	24.641	4.77302	3.93746	0.994099	1	0.998501
FBgn0030634_1_D	FBtr0074012	FBgn0030634	CG9164	chrX	15380370	15381666	-	15380370	15381346	976	2	4.525	2.91903	6.227	3.96382	1.89	1.48449	2.52	1.42441	7.181	3.39692	4.214	4.8505	2.78911	2.41067	0.837308	1	1.15104
FBgn0030616_1_D	FBtr0074027	FBgn0030616	RpL37a	chrX	15137869	15138913	-	15137869	15138773	904	2	1.343	41.6751	1.355	43.82	1.219	39.7682	1.006	42.2313	1.264	56.9278	1.30567	1.135	41.7544	49.5796	0.397331	0.996697	0.869288
FBgn0030672_1_D	FBtr0074056	FBgn0030672	CG9281	chrX	15705805	15707064	-	15705805	15706935	1130	2	26.018	48.7419	25.292	53.0507	25.883	48.7722	22.258	40.1422	28.704	49.0349	25.731	25.481	50.1883	44.5886	0.950744	1	0.990284
FBgn0030655_1_D	FBtr0074071	FBgn0030655	CG9213	chrX	15572075	15572445	-	15572075	15572319	244	2	11.979	3.55389	5.474	1.66659	1.309	0.474192	2.049	0.893728	5.566	2.91279	6.254	3.8075	1.89823	1.90326	0.543827	1	0.60881
FBgn0030654_1_D	FBtr0074072	FBgn0030654	CG15643	chrX	15570379	15571485	-	15570379	15570951	572	2	9.643	2.03559	12.835	2.12399	8.131	2.01305	3.158	0.648105	7.053	1.24283	10.203	5.1055	2.05754	0.945469	0.165865	0.985431	0.500392
FBgn0001105_2_D	FBtr0074108	FBgn0001105	Gbeta13F	chrX	15861565	15866175	+	15862793	15866175	3382	4	4.395	40.8714	4.185	34.8443	3.437	28.8741	3.585	27.2574	4.368	25.4262	4.00567	3.9765	34.8633	26.3418	0.957537	1	0.992719
FBgn0030719_2_D	FBtr0074147	FBgn0030719	eIF5	chrX	15987007	15987989	-	15987007	15987287	280	2	20.532	97.6224	20.831	104.429	19.034	90.8936	17.995	76.801	19.479	81.8284	20.1323	18.737	97.6484	79.3147	0.265221	0.996697	0.930692
FBgn0002914_2_D	FBtr0074171	FBgn0002914	Myb	chrX	15854831	15855725	-	15854831	15855069	238	2	1.292	1.13875	4.951	4.78375	10.108	9.21623	1.097	1.06406	8.133	7.34214	5.45033	4.615	5.04624	4.2031	0.865042	1	0.846737
FBgn0026076_1_D	FBtr0074174	FBgn0026076	UBL3	chrX	15849730	15850428	-	15849730	15850366	636	2	4.447	23.0644	4.241	16.0108	3.303	18.891	2.344	12.4017	3.117	14.636	3.997	2.7305	19.322	13.5189	0.111469	0.911655	0.683137
FBgn0000459_1_D	FBtr0074250	FBgn0000459	disco	chrX	16210597	16213344	-	16210597	16211574	977	2	58.736	5.83621	42.766	3.97006	28.309	2.97635	34.584	4.77201	51.18	5.71856	43.2703	42.882	4.26087	5.24529	0.976546	1	0.991025
FBgn0004598_2_D	FBtr0074267	FBgn0004598	Fur2	chrX	16380826	16381782	+	16381264	16381782	518	2	1.766	2.17829	1.562	1.51657	1.524	1.68385	1.809	1.61671	3.089	2.48744	1.61733	2.449	1.7929	2.05207	0.415325	0.996697	1.51422
FBgn0262734_1_D	FBtr0074279	FBgn0262734	eIF4H1	chrX	16451918	16454972	+	16452082	16454972	2890	2	83.508	48.1337	78.503	49.0063	82.723	43.6273	69.193	26.5408	84.849	23.6346	81.578	77.021	46.9224	25.0877	0.663948	1	0.944139
FBgn0030761_1_D	FBtr0074289	FBgn0030761	CG9784	chrX	16595135	16598496	-	16595135	16596718	1583	2	25.883	4.95185	32.156	6.32411	27.722	5.70259	9.388	4.30563	11.111	4.31558	28.587	10.2495	5.65952	4.3106	0.00441635	0.3189	0.358537
FBgn0010416_1_D	FBtr0074305	FBgn0010416	TH1	chrX	16388819	16389327	-	16388819	16389298	479	2	4.008	4.15523	4.762	4.12409	5.676	5.13933	4.194	4.24911	7.351	5.59568	4.81533	5.7725	4.47288	4.92239	0.652437	1	1.19877
FBgn0027556_2_D	FBtr0074345	FBgn0027556	CG4928	chrX	16936503	16938209	+	16936674	16938209	1535	2	31.979	3.07825	22.101	0.875651	12.31	0.819204	14.108	1.80626	34.78	0.857232	22.13	24.444	1.59104	1.33175	0.866209	1	1.10456
FBgn0030797_1_D	FBtr0074351	FBgn0030797	CG13004	chrX	16826680	16827605	-	16826680	16827401	721	2	42.257	0.877284	36.368	1.1916	21.964	0.751027	29.305	1.83404	45.33	1.58592	33.5297	37.3175	0.939972	1.70998	0.740181	1	1.11297
FBgn0030791_1_D	FBtr0074353	FBgn0030791	CG9132	chrX	16796901	16798684	-	16796901	16798635	1734	2	27.971	15.3714	34.843	17.1766	33.218	17.4774	31.02	13.8271	36.894	16.6154	32.0107	33.957	16.6751	15.2212	0.642561	1	1.0608
FBgn0261791_1_D	FBtr0074377	FBgn0261791	SNRPG	chrX	16639809	16640030	-	16639809	16639982	173	2	8.868	27.7452	3.562	15.147	1.537	4.91505	2.214	5.99501	6.28	18.037	4.65567	4.247	15.9357	12.016	0.900393	1	0.912222
FBgn0027602_2_D	FBtr0074440	FBgn0027602	CG8611	chrX	17413266	17414642	-	17413266	17414383	1117	2	24.501	3.93312	38.244	5.95284	39.728	5.47817	30.103	1.88705	37.845	1.67572	34.1577	33.974	5.12138	1.78138	0.978264	1	0.994623
FBgn0026192_1_D	FBtr0074455	FBgn0026192	par-6	chrX	17704667	17707096	+	17705416	17707096	1680	2	100	18.4687	100	20.4076	81.589	18.6795	78.11	16.1576	100	18.3852	93.863	89.055	19.1853	17.2714	0.745294	1	0.948776
FBgn0026375_2_D	FBtr0074482	FBgn0026375	RhoGAPp190	chrX	17639146	17641816	-	17639146	17641620	2474	2	58.28	57.4639	56.336	51.9671	61.244	53.5669	55.352	47.5899	58.631	32.7622	58.62	56.9915	54.3326	40.1761	0.520259	0.999069	0.972219
FBgn0030876_1_D	FBtr0074492	FBgn0030876	CG6762	chrX	17858051	17858610	+	17858261	17858610	349	2	21.757	2.07835	1.091	0.198374	13.711	1.59306	4.382	0.496712	1.502	0.169868	12.1863	2.942	1.28993	0.33329	0.261561	0.996697	0.241418
FBgn0052549_1_D	FBtr0074570	FBgn0052549	CG32549	chrX	18390497	18390932	-	18390497	18390797	300	2	26.211	40.19	21.361	29.8281	20.782	36.6129	16.748	22.962	18.504	23.9004	22.7847	17.626	35.5437	23.4312	0.0815732	0.831743	0.77359
FBgn0004957_1_D	FBtr0074577	FBgn0004957	por	chrX	18377520	18379851	-	18377520	18378178	658	2	27.89	2.86789	14.761	1.62209	17.877	2.3704	27.195	3.91107	33.693	4.23982	20.176	30.444	2.28679	4.07545	0.140683	0.942067	1.50892
FBgn0010383_2_D	FBtr0074610	FBgn0010383	Cyp18a1	chrX	18688537	18689554	-	18688537	18689148	611	2	100	3.79784	56.711	3.01741	45.821	5.24354	47.272	3.01496	100	1.54497	67.5107	73.636	4.01959	2.27997	0.863909	1	1.09073
FBgn0030968_1_D	FBtr0074654	FBgn0030968	CG7322	chrX	18855872	18856433	-	18855872	18856015	143	2	0	0	36.935	5.51775	30.56	3.58086	44.984	1.48817	100	2.79398	22.4983	72.492	3.03287	2.14108	0.290306	0.996697	3.22211
FBgn0001090_1_D	FBtr0074656	FBgn0001090	bnb	chrX	18794245	18796294	-	18794245	18794967	722	2	46.116	102.33	41.636	72.4973	41.026	81.4441	41.112	66.6854	45.8	47.5802	42.926	43.456	85.4239	57.1328	0.869645	1	1.01235
FBgn0040068_2_D	FBtr0074678	FBgn0040068	Vav	chrX	19271518	19273280	+	19271575	19273280	1705	2	48.144	19.5684	43.107	16.1134	50.223	18.1462	40.104	16.8366	58.482	15.2336	47.158	49.293	17.9426	16.0351	0.85541	1	1.04527
FBgn0031011_1_D	FBtr0074684	FBgn0031011	CG8034	chrX	19281231	19282935	-	19281231	19282729	1498	2	26.175	6.39276	21.756	5.90262	23.24	7.31468	22.041	7.30022	39.341	3.78324	23.7237	30.691	6.53669	5.54173	0.567059	1	1.29369
FBgn0027621_2_D	FBtr0074717,FBtr0339440,FBtr0074713	FBgn0027621	Pfrx	chrX	19506482	19509350	+	19508524	19509350	826	2	60.856	6.47793	53.72	5.5629	40.797	4.96997	45.985	5.80069	68.673	5.07948	51.791	57.329	5.67026	5.44008	0.717249	1	1.10693
FBgn0285947_2_D	FBtr0074732	FBgn0285947	RpS10b	chrX	19598432	19599806	+	19598913	19599806	893	2	0.359	4.29699	0.45	5.56864	0.414	5.1861	0.13	1.96965	0.268	4.22155	0.407667	0.199	5.01724	3.0956	0.167687	0.988095	0.488144
FBgn0031044_1_D	FBtr0074741	FBgn0031044	MKP-4	chrX	19624527	19625729	+	19624628	19625729	1101	2	42.719	12.4036	45.011	13.0137	54.185	12.8055	47.639	11.0522	75.376	12.6074	47.305	61.5075	12.7409	11.8298	0.486669	0.996697	1.30023
FBgn0031061_1_D	FBtr0074813	FBgn0031061	CG14232	chrX	19701926	19702673	-	19701926	19702256	330	2	1.188	0.498752	6.715	2.76222	11.179	4.48102	1.217	0.466752	1.096	0.375088	6.36067	1.1565	2.58066	0.42092	0.213454	0.996697	0.181821
FBgn0036967_2_D	FBtr0074838	FBgn0036967	SCCRO4	chr3L	20308746	20309511	+	20308823	20309511	688	2	66.942	41.7756	84.107	52.0103	63.063	39.1843	73.888	28.5858	76.741	29.2193	71.3707	75.3145	44.3234	28.9026	0.607225	1	1.05526
FBgn0003124_1_D	FBtr0074839	FBgn0003124	polo	chr3L	20312678	20313466	+	20312870	20313466	596	2	5.474	0.760278	7.715	1.20487	3.11	0.429146	5.319	0.711452	2.703	0.264392	5.433	4.011	0.798098	0.487922	0.506938	0.996697	0.738266
FBgn0036932_1_D	FBtr0074872	FBgn0036932	CG14184	chr3L	20027818	20028059	-	20027818	20027969	151	2	21.126	57.4795	18.913	51.1569	22.343	52.881	17.443	33.4109	25.743	54.8123	20.794	21.593	53.8391	44.1116	0.879679	1	1.03842
FBgn0262518_1_D	FBtr0074921	FBgn0262518	Rab8	chr3L	19867487	19868645	-	19867487	19868555	1068	3	32.09	25.4788	29.543	23.2168	25.785	22.1148	27.413	23.6116	27.477	22.6168	29.1393	27.445	23.6035	23.1142	0.452529	0.996697	0.941854
FBgn0029094_1_D	FBtr0074947	FBgn0029094	asf1	chr3L	19618893	19620398	+	19619832	19620398	566	2	5.621	1.09058	2.695	0.581607	10.944	2.05425	2.235	0.353955	6.413	0.927631	6.42	4.324	1.24215	0.640793	0.560114	1	0.67352
FBgn0036896_1_D	FBtr0074963	FBgn0036896	wnd	chr3L	19624405	19625944	-	19624405	19625550	1145	2	35.553	46.2466	36.36	46.3027	36.98	49.1793	33.37	45.0521	47.929	51.8673	36.2977	40.6495	47.2429	48.4597	0.656915	1	1.11989
FBgn0260857_2_D	FBtr0074990	FBgn0260857	Bet1	chr3L	19261712	19262437	+	19262100	19262437	337	2	2.157	1.08918	4.026	1.95333	2.771	1.42624	5.053	1.72909	4.307	1.53101	2.98467	4.68	1.48958	1.63005	0.0839906	0.834387	1.56801
FBgn0026630_1_D	FBtr0075019	FBgn0026630	nes	chr3L	19257281	19258364	-	19257281	19258013	732	3	3.15	1.89547	3.718	2.02563	5.639	3.38261	5.202	2.94026	1.652	0.801363	4.169	3.427	2.43457	1.87081	0.751588	1	0.82202
FBgn0036819_1_D	FBtr0075062	FBgn0036819	Dysb	chr3L	18868703	18869219	+	18868801	18869219	418	2	3.928	0.178631	2.412	0.158362	0	0	4.728	0.360459	9.327	1.19256	2.11333	7.0275	0.112331	0.776508	0.235286	0.996697	3.32532
FBgn0036821_1_D	FBtr0075077	FBgn0036821	CG3961	chr3L	18878249	18879224	-	18878249	18879089	840	2	15.496	6.87283	19.85	6.50334	19.597	8.49333	12.395	3.20311	15.383	3.27489	18.3143	13.889	7.28984	3.239	0.135636	0.942067	0.758368
FBgn0052195_1_D	FBtr0075125	FBgn0052195	CG32195	chr3L	18115343	18119150	+	18115757	18119150	3393	2	8.475	3.12824	6.714	2.55427	7.985	1.93728	6.21	2.37603	8.175	2.65673	7.72467	7.1925	2.53993	2.51638	0.690353	1	0.931108
FBgn0003997_1_D	FBtr0075133	FBgn0003997	hid	chr3L	18167744	18170091	-	18167744	18170013	2269	2	6.37	0.057089	8.77	0.230073	20.037	0.091531	16.414	0.137253	34.748	0.224311	11.7257	25.581	0.126231	0.180782	0.34538	0.996697	2.18162
FBgn0036773_1_D	FBtr0075137	FBgn0036773	CG13698	chr3L	18088416	18089642	-	18088416	18089183	767	2	33.001	8.15114	46.024	9.05938	49.642	11.0997	35.405	13.0124	48.883	8.50526	42.889	42.144	9.43675	10.7588	0.937214	1	0.98263
FBgn0036762_1_D	FBtr0075140	FBgn0036762	CG7430	chr3L	17849079	17849601	+	17849142	17849601	459	2	6.49	19.4351	8.279	25.8427	6.336	18.5051	2.842	6.84907	6.795	14.752	7.035	4.8185	21.261	10.8005	0.453811	0.996697	0.684932
FBgn0036763_1_D	FBtr0075141	FBgn0036763	TrpRS-m	chr3L	17850776	17852453	+	17852124	17852453	329	2	32.884	3.40579	28.925	3.87085	48.718	4.85741	30.027	1.47779	24.881	1.33291	36.8423	27.454	4.04468	1.40535	0.260807	0.996697	0.745175
FBgn0036765_1_D	FBtr0075142	FBgn0036765	CG7408	chr3L	17881800	17883653	+	17882610	17883653	1043	2	5.779	0.265362	0	0	3.525	0.162157	0	0	2.036	0.074839	3.10133	1.018	0.142506	0.0374195	0.368344	0.996697	0.328246
FBgn0036702_2_D	FBtr0075252	FBgn0036702	CG6512	chr3L	17238612	17240608	-	17238612	17239113	501	2	9.213	3.82661	18.957	7.58019	12.324	4.50455	29.708	7.73979	20.024	4.39872	13.498	24.866	5.30378	6.06925	0.201134	0.996697	1.8422
FBgn0010352_1_D	FBtr0075263	FBgn0010352	Nc73EF	chr3L	16967381	16968724	+	16967478	16968724	1246	2	54.441	50.2116	47.489	46.328	49.625	46.1209	29.252	22.507	42.521	27.0868	50.5183	35.8865	47.5535	24.7969	0.248594	0.996697	0.710366
FBgn0000414_1_D	FBtr0075318	FBgn0000414	Dab	chr3L	16722257	16724575	+	16723338	16724575	1237	2	14.943	9.55879	20.49	11.6267	23.482	14.8886	15.953	9.88287	37.81	16.2679	19.6383	26.8815	12.0247	13.0754	0.626239	1	1.36883
FBgn0004108_1_D	FBtr0075322	FBgn0004108	Nrt	chr3L	16774429	16777465	+	16776357	16777465	1108	2	17.79	17.9735	17.463	16.9608	14.823	16.6236	11.799	16.0255	19.061	19.2135	16.692	15.43	17.186	17.6195	0.788015	1	0.924395
FBgn0036663_2_D	FBtr0075344	FBgn0036663	CG9674	chr3L	16787572	16788543	-	16787572	16788412	840	2	24.87	229.562	25.175	216.899	22.619	219.633	17.959	115.078	25.05	109.659	24.2213	21.5045	222.031	112.369	0.581629	1	0.887833
FBgn0036660_1_D	FBtr0075346	FBgn0036660	CG13025	chr3L	16776530	16778153	-	16776530	16777596	1066	2	5.389	1.21291	3.77	0.757941	1.534	0.262836	3.689	0.428122	3.258	0.342918	3.56433	3.4735	0.744563	0.38552	0.943217	1	0.974516
FBgn0017572_1_D	FBtr0075358	FBgn0017572	Mo25	chr3L	16613217	16615472	-	16613217	16614152	935	2	48.503	24.6086	44.889	21.9853	45.059	20.9891	44.35	16.4218	51.528	19.5418	46.1503	47.939	22.5277	17.9818	0.706599	1	1.03876
FBgn0262732_2_D	FBtr0075394	FBgn0262732	mbf1	chr3L	16575716	16576871	+	16575866	16576871	1005	2	37.605	60.694	34.623	57.4167	37.838	56.7296	34.23	61.2128	42.118	79.8472	36.6887	38.174	58.2801	70.53	0.77163	1	1.04048
FBgn0014163_1_D	FBtr0075412	FBgn0014163	fax	chr3L	16402795	16405170	-	16402795	16405119	2324	2	76.142	575.245	77.873	494.312	77.403	512.355	59.214	377.565	63.08	387.572	77.1393	61.147	527.304	382.569	0.0605743	0.777344	0.792683
FBgn0010280_1_D	FBtr0075448	FBgn0010280	Taf4	chr3L	16119913	16121651	+	16120069	16121651	1582	2	5.74	1.81756	2.626	0.76483	7.386	1.99	5.687	1.52408	7.902	2.07789	5.25067	6.7945	1.52413	1.80099	0.450704	0.996697	1.29403
FBgn0000489_2_D	FBtr0075529	FBgn0000489	Pka-C3	chr3L	15925804	15926336	-	15925804	15926213	409	2	100	4.72135	13.018	1.17077	32.155	2.55637	4.061	0.460859	41.831	3.5411	48.391	22.946	2.81616	2.00098	0.490192	0.996697	0.474179
FBgn0004396_2_D	FBtr0075558	FBgn0004396	CrebA	chr3L	15551079	15553214	+	15551271	15553214	1943	2	45.723	3.02929	24.283	1.9698	39.743	3.28517	36.057	1.76046	26.921	1.74984	36.583	31.489	2.76142	1.75515	0.562784	1	0.860755
FBgn0036485_1_D	FBtr0075641	FBgn0036485	FucTA	chr3L	15152619	15154395	+	15153141	15154395	1254	2	4.05	2.48814	5.276	2.66591	9.761	5.30693	8.946	4.89098	11.73	5.57828	6.36233	10.338	3.48699	5.23463	0.17333	0.996697	1.62488
FBgn0036433_1_D	FBtr0075677	FBgn0036433	CG9628	chr3L	14627555	14628174	+	14627790	14628174	384	2	36.65	31.9335	47.928	27.5581	39.865	28.808	36.346	53.9933	49.581	43.0079	41.481	42.9635	29.4332	48.5006	0.864926	1	1.03574
FBgn0036451_1_D	FBtr0075693	FBgn0036451	CG9425	chr3L	14798564	14801089	+	14799232	14801089	1857	3	20.177	12.9645	17.374	11.6669	20.883	15.1246	15.773	9.28306	26.377	10.2477	19.478	21.075	13.252	9.76541	0.814308	1	1.08199
FBgn0036374_1_D	FBtr0075812	FBgn0036374	Spt20	chr3L	13509397	13511541	+	13509795	13511541	1746	2	46.927	7.96287	67.916	8.18821	43.062	6.15308	49.268	6.39016	70.147	5.07444	52.635	59.7075	7.43472	5.7323	0.638695	1	1.13437
FBgn0036336_1_D	FBtr0075876	FBgn0036336	ste14	chr3L	13019187	13019687	+	13019472	13019687	215	2	45.202	4.08335	50.087	5.32382	19.549	2.26171	15.906	1.30353	7.888	0.647393	38.2793	11.897	3.88963	0.97546	0.0951393	0.863705	0.310794
FBgn0014343_1_D	FBtr0075911,FBtr0330077	FBgn0014343	mirr	chr3L	12707982	12710249	+	12709076	12710249	1173	2	70.162	23.9129	78.43	19.3907	75.045	20.8091	74.242	19.457	100	15.2821	74.5457	87.121	21.3709	17.3696	0.504494	0.996697	1.16869
FBgn0260945_1_D	FBtr0075945	FBgn0260945	Atg1	chr3L	12784428	12785413	-	12784428	12785339	911	2	26.018	44.3491	21.129	35.1123	23.411	40.5726	17.86	32.823	28.571	35.5119	23.5193	23.2155	40.0113	34.1675	0.964248	1	0.987082
FBgn0036309_1_D	FBtr0075948	FBgn0036309	Hip1	chr3L	12768431	12769374	-	12768431	12768889	458	2	5.886	0.827202	1.07	0.17366	2.421	0.394094	3.369	0.478369	3.552	0.384659	3.12567	3.4605	0.464985	0.431514	0.837289	1	1.10712
FBgn0022709_2_D	FBtr0076018	FBgn0022709	Adk1	chr3L	12200321	12200638	-	12200321	12200539	218	2	30.985	68.6898	40.379	74.5812	34.037	74.2746	33.456	97.6192	32.75	78.2421	35.1337	33.103	72.5152	87.9306	0.54021	1	0.942202
FBgn0011455_1_D	FBtr0076023	FBgn0011455	ND-SGDH	chr3L	12137495	12137778	-	12137495	12137642	147	2	4.025	20.4952	3.734	21.3055	4.169	23.9208	1.885	12.2981	3.152	23.9519	3.976	2.5185	21.9072	18.125	0.250314	0.996697	0.633426
FBgn0036196_2_D	FBtr0076126	FBgn0036196	CG11658	chr3L	11699495	11701173	-	11699495	11700699	1204	2	70.039	87.2211	61.151	60.6284	60.783	91.1843	62.687	85.6128	82.985	84.0539	63.991	72.836	79.6779	84.8333	0.538951	1	1.13822
FBgn0036155_1_D	FBtr0076181	FBgn0036155	CG6163	chr3L	11361985	11363086	-	11361985	11362607	622	2	9.307	0.359068	12.969	0.544892	17.518	0.883041	11.775	0.337834	2.738	0.073213	13.2647	7.2565	0.595667	0.205523	0.387338	0.996697	0.547055
FBgn0036111_1_D	FBtr0076250	FBgn0036111	Aps	chr3L	10894775	10896409	-	10894775	10896133	1358	2	42.413	19.6642	43.777	24.0421	36.312	16.8574	34.581	12.2116	47.04	14.3769	40.834	40.8105	20.1879	13.2942	0.997646	1	0.999424
FBgn0036090_2_D	FBtr0076255	FBgn0036090	CG8009	chr3L	10639214	10639678	+	10639366	10639678	312	2	0	0	5.451	1.61655	22.283	6.81724	22.432	5.04918	16.501	4.86911	9.24467	19.4665	2.81126	4.95915	0.268524	0.996697	2.1057
FBgn0036105_1_D	FBtr0076269	FBgn0036105	Blos4	chr3L	10879367	10880188	+	10879730	10880188	458	2	3.553	0.650983	0.53	0.097891	0.992	0.191111	3.51	0.490414	6.692	1.41569	1.69167	5.101	0.313328	0.953052	0.226835	0.996697	3.01537
FBgn0052066_2_D	FBtr0076278	FBgn0052066	CG32066	chr3L	10640285	10641465	-	10640285	10641203	918	2	11.032	4.36784	14.033	6.33487	6.585	3.02568	10.279	5.2382	12.013	5.75925	10.55	11.146	4.57613	5.49872	0.817297	1	1.05649
FBgn0036043_1_D	FBtr0076317	FBgn0036043	CG8177	chr3L	9785241	9786466	+	9785313	9786466	1153	3	9.38	33.2525	8.203	31.4286	7.764	31.9048	7.155	18.3108	10.815	21.1573	8.449	8.985	32.1953	19.7341	0.81969	1	1.06344
FBgn0025866_1_D	FBtr0076343	FBgn0025866	CalpB	chr3L	9890783	9893319	+	9892342	9893319	977	2	38.251	15.2363	36.505	14.7433	31.195	12.5728	27.317	7.91076	32.346	7.8006	35.317	29.8315	14.1841	7.85568	0.2191	0.996697	0.844678
FBgn0011836_1_D	FBtr0076361	FBgn0011836	Taf2	chr3L	9884410	9885773	-	9884410	9884605	195	2	1.367	0.267587	1.214	0.234671	7.825	1.3038	16.647	1.60235	16.296	1.28728	3.46867	16.4715	0.60202	1.44482	0.0263027	0.569614	4.74865
FBgn0004390_2_D	FBtr0076368	FBgn0004390	RasGAP1	chr3L	9839092	9841563	-	9839092	9840564	1472	2	18.728	7.90233	19.407	8.44029	18.496	9.03309	13.403	7.81225	23.521	10.8914	18.877	18.462	8.45857	9.35185	0.94791	1	0.978016
FBgn0036032_1_D	FBtr0076396	FBgn0036032	CG16711	chr3L	9708537	9710329	+	9708598	9710329	1731	2	63.068	29.8461	66.592	26.2125	56.946	25.1257	49.48	20	68.83	18.8386	62.202	59.155	27.0614	19.4193	0.80715	1	0.951014
FBgn0035975_1_D	FBtr0076432	FBgn0035975	PGRP-LA	chr3L	9337725	9338336	+	9337866	9338336	470	2	9.536	1.3811	10.151	1.81325	10.692	2.34193	4.924	1.41887	4.342	1.54967	10.1263	4.633	1.84543	1.48427	0.00138618	0.234092	0.45752
FBgn0011327_1_D	FBtr0076472	FBgn0011327	Uch-L5	chr3L	9475492	9476692	-	9475492	9475796	304	2	38.608	9.51319	26.925	9.10416	33.248	6.82777	17.37	2.63862	44.182	5.16794	32.927	30.776	8.4817	3.90328	0.899461	1	0.934674
FBgn0035945_2_D	FBtr0076516	FBgn0035945	CG5026	chr3L	8971102	8971752	+	8971177	8971752	575	3	7.495	2.02376	13.981	3.17612	14.976	4.35789	32.603	3.5217	11.939	1.94911	12.1507	22.271	3.18592	2.73541	0.502218	0.996697	1.8329
FBgn0040827_1_D	FBtr0076530	FBgn0040827	CG13315	chr3L	9096876	9097494	+	9097217	9097494	277	2	45.135	4.47242	11.857	1.04449	47.998	3.47568	13.177	1.96294	30.377	3.63413	34.9967	21.777	2.99753	2.79854	0.42756	0.996697	0.622259
FBgn0035964_1_D	FBtr0076531	FBgn0035964	Dhpr	chr3L	9134986	9135916	+	9135607	9135916	309	2	2.46	1.4222	6.286	4.21869	1.947	1.09893	1.599	1.04255	5.005	3.15107	3.56433	3.302	2.24661	2.09681	0.914343	1	0.9264
FBgn0004244_2_D	FBtr0076536	FBgn0004244	Rdl	chr3L	9145837	9151112	-	9145837	9150953	5116	3	58.284	190.633	60.7	177.778	55.494	179.236	53.816	145.433	62.468	122.728	58.1593	58.142	182.549	134.081	0.997493	1	0.999702
FBgn0000116_1_D	FBtr0076544	FBgn0000116	Argk	chr3L	9048811	9050359	-	9048811	9049278	467	3	51.993	746.633	64.552	924.421	53.567	761.172	49.825	485.554	70.072	613.415	56.704	59.9485	810.742	549.485	0.805611	1	1.05722
FBgn0263199_1_D	FBtr0076553	FBgn0263199	Galk	chr3L	8982211	8983473	-	8982211	8983289	1078	2	3.677	0.67942	5.483	0.946602	4.188	0.877257	2.599	0.369334	3.077	0.510588	4.44933	2.838	0.834426	0.439961	0.0815237	0.831743	0.637848
FBgn0003149_1_D	FBtr0076593	FBgn0003149	Prm	chr3L	8732857	8734130	-	8732857	8733656	799	2	28.826	4.89922	28.961	4.51689	39.379	5.22242	24.68	9.05172	41.024	2.49775	32.3887	32.852	4.87951	5.77474	0.964954	1	1.01431
FBgn0035909_1_D	FBtr0076626	FBgn0035909	ergic53	chr3L	8537081	8538013	+	8537115	8538013	898	2	23.82	14.4632	35.014	20.5292	32.086	17.2128	27.694	12.843	34.855	16.8434	30.3067	31.2745	17.4017	14.8432	0.858249	1	1.03193
FBgn0035850_2_D	FBtr0076693	FBgn0035850	Atg18a	chr3L	8189841	8191118	+	8189974	8191118	1144	3	13.216	4.47612	15.862	4.55781	23.061	9.67054	11.015	6.3323	8.707	3.88565	17.3797	9.861	6.23482	5.10898	0.113201	0.911655	0.567387
FBgn0262716_1_D	FBtr0076737	FBgn0262716	Arp3	chr3L	8113406	8114051	-	8113406	8113958	552	2	34.58	44.89	37.021	55.4433	33.066	37.3755	35.94	25.8429	37.271	28.411	34.889	36.6055	45.9029	27.127	0.289986	0.996697	1.0492
FBgn0024187_2_D	FBtr0076769,FBtr0300412,FBtr0300413,FBtr0332787,FBtr0332788,FBtr0332790,FBtr0332791	FBgn0024187	syd	chr3L	7926024	7926837	-	7926024	7926736	712	2	9.778	16.4453	7.408	11.7938	7.717	14.155	8.713	14.7031	9.077	13.3625	8.301	8.895	14.1314	14.0328	0.511731	0.996697	1.07156
FBgn0023076_1_D	FBtr0076785	FBgn0023076	Clk	chr3L	7763232	7765718	-	7763232	7764215	983	2	0	0	0.677	0.234095	0.856	0.262176	0.706	0.249501	1.581	0.309753	0.511	1.1435	0.165424	0.279627	0.356585	0.996697	2.23777
FBgn0011640_1_D	FBtr0076841	FBgn0011640	lark	chr3L	7341352	7341893	+	7341467	7341893	426	2	79.882	102.072	62.571	88.7803	61.663	80.6865	82.466	103.622	88.023	94.7067	68.0387	85.2445	90.5128	99.1643	0.0870854	0.841095	1.25288
FBgn0082598_2_D	FBtr0076849	FBgn0082598	akirin	chr3L	7372580	7373711	+	7372588	7373711	1123	2	9.336	39.7991	11.369	42.4016	9.813	35.5291	8.328	32.8669	11.313	39.6316	10.1727	9.8205	39.2432	36.2493	0.855635	1	0.965381
FBgn0035763_1_D	FBtr0076884	FBgn0035763	CG8602	chr3L	7326272	7328842	-	7326272	7326894	622	2	22.906	8.41575	23.862	9.06437	32.88	15.3568	25.156	11.8435	25.838	10.9568	26.5493	25.497	10.9457	11.4001	0.77259	1	0.960363
FBgn0035710_1_D	FBtr0076958	FBgn0035710	SP1173	chr3L	6689326	6690327	-	6689326	6689968	642	2	55.252	75.3098	51.046	64.7171	51.22	70.4252	52.68	85.2532	64.88	59.7043	52.506	58.78	70.1507	72.4788	0.48622	0.996697	1.11949
FBgn0042185_1_D	FBtr0076970	FBgn0042185	MCU	chr3L	6591478	6593940	+	6591718	6593940	2222	2	29.413	11.9602	25.239	12.2792	30.16	12.7043	25.279	8.48377	27.695	9.39995	28.2707	26.487	12.3146	8.94186	0.428549	0.996697	0.936908
FBgn0035708_1_D	FBtr0076978	FBgn0035708	axed	chr3L	6617767	6619113	+	6617991	6619113	1122	2	44.737	84.7445	40.065	70.3265	45.423	89.2981	36.181	83.0443	62.903	86.8562	43.4083	49.542	81.4564	84.9502	0.726041	1	1.1413
FBgn0024921_1_D	FBtr0077000	FBgn0024921	Tnpo	chr3L	6197613	6200385	+	6197718	6200385	2667	2	43.849	18.4111	41.548	19.0143	49.088	21.1416	36.734	15.5755	44.346	16.3962	44.8283	40.54	19.5223	15.9858	0.448363	0.996697	0.904339
FBgn0005658_1_D	FBtr0077054,FBtr0273355,FBtr0347000,FBtr0347001	FBgn0005658	Ets65A	chr3L	6121975	6123913	+	6122823	6123913	1090	2	39.891	14.3356	48.4	13.1267	44.431	17.2132	40.188	17.7475	53.632	14.3084	44.2407	46.91	14.8918	16.0279	0.761721	1	1.06034
FBgn0016756_1_D	FBtr0077095	FBgn0016756	Usp47	chr3L	5761173	5761886	+	5761381	5761886	505	2	35.437	43.7262	26.181	35.7876	28.295	42.4945	27.491	43.8843	42.475	41.7791	29.971	34.983	40.6694	42.8317	0.623611	1	1.16723
FBgn0260936_1_D	FBtr0077100	FBgn0260936	scny	chr3L	5775188	5776271	+	5775569	5776271	702	2	60.344	42.4717	47.195	36.2394	50.23	34.3663	36.767	26.0506	100	38.6911	52.5897	68.3835	37.6924	32.3709	0.705015	1	1.30032
FBgn0029118_1_D	FBtr0077134	FBgn0029118	ScsbetaG	chr3L	5561700	5562871	-	5561700	5561904	204	2	1.662	0.366921	2.955	0.895603	8.4	1.81006	2.157	0.344806	16.361	2.76554	4.339	9.259	1.02419	1.55517	0.612549	1	2.1339
FBgn0035600_1_D	FBtr0077144	FBgn0035600	Cyt-c1	chr3L	5362102	5362798	+	5362327	5362798	471	2	69.793	251.272	62.728	254.79	65.011	230.076	48.927	152.769	76.657	192.85	65.844	62.792	245.379	172.81	0.862347	1	0.953648
FBgn0035601_2_D	FBtr0077156	FBgn0035601	Uev1A	chr3L	5362883	5364015	-	5362883	5363877	994	3	23.33	29.5065	22.115	33.821	22.98	30.1911	17.906	19.3282	23.962	27.1164	22.8083	20.934	31.1729	23.2223	0.64683	1	0.917822
FBgn0003423_2_D	FBtr0077204	FBgn0003423	slgA	chrX	21383699	21385159	+	21383902	21385159	1257	2	50.185	233.594	47.021	196.596	43.77	203.882	43.163	156.211	51.251	165.114	46.992	47.207	211.357	160.663	0.967304	1	1.00458
FBgn0001565_1_D	FBtr0077221	FBgn0001565	Hlc	chrX	21385517	21386291	-	21385517	21385858	341	2	9.788	12.457	8.509	10.9348	10.237	14.2205	6.079	10.9961	11.218	19.3528	9.51133	8.6485	12.5374	15.1744	0.794277	1	0.909284
FBgn0003300_1_D	FBtr0077279	FBgn0003300	run	chrX	20695810	20697321	+	20696631	20697321	690	2	34.122	6.15221	50.416	6.71599	32.89	6.15859	43.64	9.01343	35.657	4.76682	39.1427	39.6485	6.34226	6.89013	0.946298	1	1.01292
FBgn0031097_1_D	FBtr0077334	FBgn0031097	obst-A	chrX	20241884	20243209	+	20242138	20243209	1071	2	0	0	7.44	0.128341	0	0	31.966	0.225856	15.864	0.052868	2.48	23.915	0.0427803	0.139362	0.20456	0.996697	9.64315
FBgn0024807_1_D	FBtr0077371	FBgn0024807	DIP1	chrX	21624795	21626252	-	21624795	21626057	1262	2	37.703	84.6145	35.072	82.4934	40.569	90.7261	60.866	96.8803	72.19	88.0407	37.7813	66.528	85.9447	92.4605	0.103123	0.893005	1.76087
FBgn0031645_1_D	FBtr0077391	FBgn0031645	CG3036	chr2L	4902973	4903889	+	4903150	4903889	739	2	27.39	10.5337	32.096	10.8713	36.185	9.11178	27.168	9.27738	37.784	9.6138	31.8903	32.476	10.1723	9.44559	0.93255	1	1.01837
FBgn0041150_2_D	FBtr0077396	FBgn0041150	hoe1	chr2L	4908580	4909254	-	4908580	4909172	592	2	0.11	0.224543	0.1	0.19735	0.343	0.684062	0.326	0.210634	0.393	0.169137	0.184333	0.3595	0.368652	0.189886	0.148472	0.962879	1.95027
FBgn0031646_2_D	FBtr0077402	FBgn0031646	snsl	chr2L	4903864	4904833	-	4903864	4904225	361	2	0	0	32.383	0.884963	8.314	0.338442	2.746	0.395075	1.736	0.124827	13.5657	2.241	0.407802	0.259951	0.36372	0.996697	0.165196
FBgn0031637_2_D	FBtr0077410	FBgn0031637	mxt	chr2L	4841481	4842347	-	4841481	4842236	755	2	7.934	4.63304	7.329	4.2328	10.908	6.11802	9.111	4.34039	10.785	4.20572	8.72367	9.948	4.99462	4.27305	0.442657	0.996697	1.14035
FBgn0011603_1_D	FBtr0077446	FBgn0011603	ine	chr2L	4467999	4468361	-	4467999	4468136	137	2	62.019	55.2836	56.924	53.1673	42.483	39.2986	43.095	20.4111	63.046	23.7074	53.8087	53.0705	49.2498	22.0592	0.95578	1	0.986282
FBgn0031589_2_D	FBtr0077483	FBgn0031589	CG3714	chr2L	4189339	4190019	-	4189339	4189944	605	2	34.608	32.7417	32.392	31.5149	31.311	35.9578	78.114	116.807	91.917	120.446	32.7703	85.0155	33.4048	118.627	0.0785334	0.831743	2.59428
FBgn0021800_1_D	FBtr0077497	FBgn0021800	Reph	chr2L	3807524	3810671	+	3808238	3810671	2433	2	73.312	60.3482	65.414	52.4966	63.23	57.197	61.631	56.3666	81.663	59.3004	67.3187	71.647	56.6806	57.8335	0.741489	1	1.0643
FBgn0024244_1_D	FBtr0077530	FBgn0024244	drm	chr2L	3546730	3548423	+	3546752	3548423	1671	2	0	0	7.693	0.228438	7.685	0.201163	16.964	0.543912	12.317	0.424936	5.126	14.6405	0.1432	0.484424	0.0756684	0.831743	2.85613
FBgn0051778_1_D	FBtr0077543	FBgn0051778	CG31778	chr2L	3704105	3704633	-	3704105	3704421	316	2	23.231	0.727949	0	0	0	0	37.973	0.488209	0	0	7.74367	18.9865	0.24265	0.244105	0.660668	1	2.45187
FBgn0031522_1_D	FBtr0077586	FBgn0031522	CG3285	chr2L	3332480	3332876	+	3332678	3332876	198	2	100	2.0176	NA	0	100	0.351692	100	0.849712	0	0	100	50	0.789765	0.424856	0.5	0.996697	0.5
FBgn0041111_2_D	FBtr0077633	FBgn0041111	lilli	chr2L	2952088	2954406	+	2952222	2954406	2184	3	27.61	10.6313	31.355	11.6371	26.797	11.597	19.11	9.44482	25.276	7.08468	28.5873	22.193	11.2885	8.26475	0.247904	0.996697	0.776323
FBgn0031484_1_D	FBtr0077642	FBgn0031484	CG3165	chr2L	2977586	2978500	+	2978350	2978500	150	2	4.086	0.836548	17.107	3.52905	11.28	2.28232	7.498	1.28164	22.943	5.01128	10.8243	15.2205	2.21597	3.14646	0.674399	1	1.40614
FBgn0015600_1_D	FBtr0077662,FBtr0329907,FBtr0335389	FBgn0015600	toc	chr2L	3068344	3070731	-	3068344	3069572	1228	3	46.236	62.1459	46.45	60.9841	45.459	64.0882	42.896	60.2414	57.694	54.5528	46.0483	50.295	62.4061	57.3971	0.668265	1	1.09222
FBgn0031473_1_D	FBtr0077686	FBgn0031473	CG3104	chr2L	2848988	2850277	-	2848988	2849734	746	2	23.419	12.8952	30.311	16.5089	26.962	14.5718	22.182	11.6674	29.212	12.3348	26.8973	25.697	14.6586	12.0011	0.799324	1	0.955374
FBgn0031459_1_D	FBtr0077718	FBgn0031459	CG2862	chr2L	2770459	2770904	+	2770726	2770904	178	2	9.498	8.28437	11.517	16.8089	7.519	6.40501	6.683	4.05901	13.575	10.464	9.51133	10.129	10.4994	7.26148	0.888669	1	1.06494
FBgn0031420_1_D	FBtr0077765	FBgn0031420	Atxn7	chr2L	2378335	2380506	+	2380174	2380506	332	2	15.339	5.53378	30.753	10.0048	18.911	6.53745	10.118	3.70138	23.067	6.02867	21.6677	16.5925	7.35866	4.86502	0.588815	1	0.765772
FBgn0011818_2_D	FBtr0077778	FBgn0011818	oaf	chr2L	2496398	2498454	+	2496694	2498454	1760	3	16.245	19.9033	18.143	21.4397	17.442	21.0249	17.385	24.1468	24.78	25.2173	17.2767	21.0825	20.7893	24.6821	0.488463	0.996697	1.22029
FBgn0003557_1_D	FBtr0077822	FBgn0003557	Su(dx)	chr2L	2042913	2044372	+	2043180	2044372	1192	2	65.732	31.6403	70.784	32.9897	71.503	33.0332	72.026	33.6579	100	34.2051	69.3397	86.013	32.5544	33.9315	0.442005	0.996697	1.24046
FBgn0004507_1_D	FBtr0077828	FBgn0004507	GlyP	chr2L	2136730	2137296	+	2136883	2137296	413	2	28.033	714.627	29.541	731.628	27.334	687.237	26.727	554.723	33.009	589.777	28.3027	29.868	711.164	572.25	0.705703	1	1.05531
FBgn0031392_1_D	FBtr0077830	FBgn0031392	AIF	chr2L	2154472	2155389	+	2154894	2155389	495	2	25.5	9.94182	37.132	12.5465	18.893	5.20684	25.75	4.72791	47.999	5.11451	27.175	36.8745	9.23172	4.92121	0.53826	1	1.35693
FBgn0267378_1_D	FBtr0077840,FBtr0100673	FBgn0267378	sau	chr2L	2229877	2231099	+	2230123	2231099	976	2	32.87	40.1129	33.19	39.1817	32.151	42.0873	27.495	28.3433	33.475	33.094	32.737	30.485	40.4607	30.7187	0.58853	1	0.931209
FBgn0031397_1_D	FBtr0077845	FBgn0031397	CG15385	chr2L	2209573	2210869	-	2209573	2210251	678	2	9.325	3.6927	8.976	3.36759	11.111	3.96547	5.927	2.24365	6.149	1.91173	9.804	6.038	3.67525	2.07769	0.0267699	0.569614	0.615871
FBgn0000097_1_D	FBtr0077850	FBgn0000097	aop	chr2L	2156483	2158405	-	2156483	2158167	1684	3	67.185	9.33129	49.161	7.71809	68.358	9.75525	51.398	8.22828	58.763	6.30382	61.568	55.0805	8.93488	7.26605	0.436687	0.996697	0.894629
FBgn0031357_1_D	FBtr0077882	FBgn0031357	mRpL48	chr2L	1710850	1711465	+	1711282	1711465	183	2	14.05	8.3877	21.887	11.1388	21.601	11.0518	50.257	15.0596	22.1	5.93084	19.1793	36.1785	10.1927	10.4952	0.435796	0.996697	1.88633
FBgn0000579_1_D	FBtr0077906	FBgn0000579	Eno	chr2L	1724767	1726655	-	1724767	1725343	576	3	13.325	473.303	14.962	508.028	13.499	479.064	11.355	355.996	17.337	490.707	13.9287	14.346	486.798	423.352	0.912035	1	1.02996
FBgn0003310_1_D	FBtr0077993	FBgn0003310	S	chr2L	1049673	1052265	-	1049673	1052040	2367	2	38.972	14.3048	41.191	14.9728	47.246	17.5535	36.16	19.826	48.864	20.001	42.4697	42.512	15.6103	19.9135	0.995853	1	1.001
FBgn0010583_1_D	FBtr0078013	FBgn0010583	dock	chr2L	831713	833241	+	831920	833241	1321	2	49.97	92.5247	48.186	79.3727	47.376	72.1167	49.267	76.1957	54.513	69.912	48.5107	51.89	81.338	73.0539	0.40883	0.996697	1.06966
FBgn0284247_1_D	FBtr0078045	FBgn0284247	ds	chr2L	640012	644314	-	640012	640961	949	2	7.515	0.111943	0	0	0	0	0	0	43.711	0.264818	2.505	21.8555	0.0373143	0.132409	0.537653	1	8.72475
FBgn0004611_3_D	FBtr0078050	FBgn0004611	Plc21C	chr2L	345214	347927	+	345445	347927	2482	3	48.205	58.6501	46.737	53.8239	50.065	60.0555	34.137	38.8688	40.695	39.6874	48.3357	37.416	57.5098	39.2781	0.162418	0.982221	0.774087
FBgn0015924_1_D	FBtr0078087	FBgn0015924	crq	chr2L	448253	449170	-	448253	449023	770	2	4.925	0.90612	6.149	1.30431	6.166	1.71239	5.344	0.95654	2.132	0.332405	5.74667	3.738	1.30761	0.644473	0.420635	0.996697	0.650464
FBgn0067779_1_D	FBtr0078100	FBgn0067779	dbr	chr2L	70606	71390	+	70892	71390	498	2	6.168	2.72954	10.233	4.98169	9.802	4.78709	9.5	4.98493	11.91	6.09004	8.73433	10.705	4.16611	5.53749	0.351275	0.996697	1.22562
FBgn0001142_1_D	FBtr0078114	FBgn0001142	Gs1	chr2L	132475	134472	+	133679	134472	793	2	20.104	65.5737	17.274	53.5391	18.923	64.629	15.325	35.8992	21.455	41.9978	18.767	18.39	61.2473	38.9485	0.922778	1	0.979912
FBgn0016977_1_D	FBtr0078121	FBgn0016977	spen	chr2L	201126	203397	+	201411	203397	1986	3	24.399	56.1629	24.245	53.0646	26.01	55.7009	8.836	23.4066	15.364	31.7213	24.8847	12.1	54.9762	27.564	0.150275	0.965509	0.486243
FBgn0031245_2_D	FBtr0078136	FBgn0031245	CG3625	chr2L	283384	284210	-	283384	283888	504	2	15.193	46.5821	15.396	48.3485	18.233	65.5739	15.223	45.5926	19.489	60.1079	16.274	17.356	53.5015	52.8502	0.705031	1	1.06649
FBgn0011205_2_D	FBtr0078187	FBgn0011205	fbl	chr3L	20390885	20391913	+	20391179	20391913	734	2	17.888	13.857	20.252	13.8599	20.335	17.1265	12.36	9.82443	21.628	15.4086	19.4917	16.994	14.9478	12.6165	0.685099	1	0.87186
FBgn0001323_1_D	FBtr0078212	FBgn0001323	knrl	chr3L	20597140	20599980	-	20597140	20598144	1004	2	37.915	0.596689	53.417	0.631707	35.392	0.543936	25.447	0.196203	100	0.494419	42.2413	62.7235	0.590777	0.345311	0.679937	1	1.48488
FBgn0016696_1_D	FBtr0078247	FBgn0016696	Pitslre	chr3L	20776173	20776931	+	20776704	20776931	227	2	7.688	12.8543	11.886	17.2829	14.583	23.9835	10.464	14.1643	8.759	8.39102	11.3857	9.6115	18.0402	11.2777	0.483124	0.996697	0.844175
FBgn0037026_1_D	FBtr0078272	FBgn0037026	CG3634	chr3L	20806867	20808773	-	20806867	20807301	434	2	45.626	10.8933	51.713	11.7077	38.028	9.28459	43.67	9.81965	61.997	13.0981	45.1223	52.8335	10.6285	11.4589	0.54981	1	1.17089
FBgn0004865_1_D	FBtr0078306	FBgn0004865	Eip78C	chr3L	21264045	21266503	+	21264420	21266503	2083	3	43.87	12.6213	50.135	11.6215	46.639	13.0545	39.222	8.98169	43.211	7.19346	46.8813	41.2165	12.4325	8.08758	0.144867	0.954856	0.879167
FBgn0003415_2_D	FBtr0078329	FBgn0003415	skd	chr3L	20992813	20996087	-	20992813	20995706	2893	2	51.717	37.8795	47.213	32.7548	44.58	29.4918	39.709	24.2439	49.117	24.8626	47.8367	44.413	33.3754	24.5532	0.598114	1	0.92843
FBgn0261258_1_D	FBtr0078346	FBgn0261258	rgn	chr3L	21421567	21424416	+	21423266	21424416	1150	2	36.202	42.5211	40.972	40.7681	39.743	41.9691	36.785	34.9631	48.546	28.97	38.9723	42.6655	41.7527	31.9666	0.642122	1	1.09476
FBgn0005694_1_D	FBtr0078348	FBgn0005694	Aef1	chr3L	21436072	21438639	+	21436206	21438639	2433	2	37.977	14.3752	34.993	12.8642	38.236	11.9751	33.076	8.44302	44.405	11.4089	37.0687	38.7405	13.0715	9.92594	0.817744	1	1.0451
FBgn0037093_2_D	FBtr0078358	FBgn0037093	Cdk12	chr3L	21521621	21522684	+	21521778	21522684	906	2	14.966	6.56642	13.052	5.7625	13.9	6.40597	10.905	3.30114	9.955	2.34847	13.9727	10.43	6.24496	2.82481	0.0181234	0.542282	0.746457
FBgn0029152_1_D	FBtr0078383	FBgn0029152	Mkrn1	chr3L	21529958	21531573	-	21529958	21531471	1513	2	46.7	16.7678	45.25	15.2265	43.023	14.5542	46.357	13.2178	38.238	13.2873	44.991	42.2975	15.5162	13.2526	0.625763	1	0.940132
FBgn0015239_2_D	FBtr0078391	FBgn0015239	Hr78	chr3L	21494018	21495480	-	21494018	21494308	290	2	12.683	5.01537	3.915	1.48486	11.209	3.86961	4.426	1.58523	12.193	2.95037	9.269	8.3095	3.45661	2.2678	0.85838	1	0.896483
FBgn0012034_1_D	FBtr0078413	FBgn0012034	AcCoAS	chr3L	21270721	21272153	-	21270721	21271707	986	2	49.1	131.899	45.485	112.646	50.54	148.301	35.28	89.4624	46.797	100.714	48.375	41.0385	130.948	95.0883	0.414331	0.996697	0.848341
FBgn0004449_1_D	FBtr0078509	FBgn0004449	Ten-m	chr3L	22293043	22297879	-	22293043	22295590	2547	2	48.253	100.722	47.621	86.4335	48.633	101.804	43.859	103.276	63.547	92.6169	48.169	53.703	96.3201	97.9465	0.673949	1	1.11489
FBgn0037182_1_D	FBtr0078539	FBgn0037182	ArfGAP3	chr3L	22714312	22715089	-	22714312	22714946	634	2	37.227	16.2327	21.141	9.23671	15.138	6.81138	37.019	15.1891	32.909	13.0364	24.502	34.964	10.7602	14.1128	0.250278	0.996697	1.42699
FBgn0053169_1_D	FBtr0078549	FBgn0053169	CG33169	chr3L	22863863	22864496	+	22864156	22864496	340	2	6.794	0.856176	2.382	0.351038	13.517	1.71605	0	0	6.463	0.982627	7.56433	3.2315	0.97442	0.491314	0.421136	0.996697	0.427202
FBgn0037374_1_D	FBtr0078624	FBgn0037374	jagn	chr3R	5780234	5781308	+	5780363	5781308	945	2	42.738	45.1194	49.514	41.2537	53.541	48.3861	50.803	35.7187	50.806	40.3635	48.5977	50.8045	44.9197	38.0411	0.556327	1	1.04541
FBgn0037375_1_D	FBtr0078627	FBgn0037375	kat-60L1	chr3R	5786794	5787465	+	5787117	5787465	348	2	26.065	26.0139	19.654	19.9143	22.16	22.023	21.738	23.9415	28.662	26.1195	22.6263	25.2	22.6504	25.0305	0.594281	1	1.11375
FBgn0037329_2_D	FBtr0078681	FBgn0037329	POLDIP2	chr3R	5469085	5469566	+	5469436	5469566	130	2	100	54.6588	66.111	39.161	100	52.5521	39.521	18.3006	100	41.4491	88.7037	69.7605	48.7906	29.8748	0.643503	1	0.786444
FBgn0017550_1_D	FBtr0078741	FBgn0017550	Rga	chr3R	5607274	5607592	-	5607274	5607375	101	2	7.125	7.40015	6.28	5.00123	4.951	4.48118	3.113	2.95554	3.371	2.35083	6.11867	3.242	5.62752	2.65318	0.0405401	0.659371	0.529854
FBgn0250753_1_D	FBtr0078744	FBgn0250753	kra	chr3R	5595363	5596122	-	5595363	5596087	724	2	2.873	56.1827	3.039	55.1773	2.724	44.362	3.355	51.5963	3.992	64.7578	2.87867	3.6735	51.9073	58.177	0.22188	0.996697	1.27611
FBgn0013576_1_D	FBtr0078810	FBgn0013576	mtd	chr3R	5270115	5274082	-	5270115	5273949	3834	3	46.574	101.314	42.952	79.917	39.336	74.2543	40.169	61.8978	40.585	47.2355	42.954	40.377	85.1617	54.5667	0.342515	0.996697	0.940006
FBgn0004436_1_D	FBtr0078849	FBgn0004436	Ubc6	chr3R	4948754	4950404	-	4948754	4950281	1527	2	49.157	117.115	45.383	96.0408	47.022	94.1693	40.455	88.9797	42.437	89.9357	47.1873	41.446	102.442	89.4577	0.0335281	0.617897	0.878329
FBgn0037279_2_D	FBtr0078871	FBgn0037279	CG1129	chr3R	4815286	4816025	+	4815684	4816025	341	2	44.601	10.3066	33.278	9.23695	38.722	8.92083	32.044	5.14558	47.595	7.95099	38.867	39.8195	9.48812	6.54829	0.924411	1	1.02451
FBgn0037241_1_D	FBtr0078919	FBgn0037241	CG14646	chr3R	4391110	4392111	+	4391704	4392111	407	2	15.861	3.65881	23.058	4.49084	20.413	5.42077	20.143	3.43758	24.26	4.56757	19.7773	22.2015	4.52347	4.00257	0.476324	0.996697	1.12257
FBgn0051522_2_D	FBtr0078941	FBgn0051522	CG31522	chr3R	4441414	4443055	-	4441414	4442749	1335	2	41.249	29.9443	34.843	24.2688	33.497	23.2986	32.445	16.1496	37.215	13.5127	36.5297	34.83	25.8372	14.8312	0.653319	1	0.953472
FBgn0037248_1_D	FBtr0078946	FBgn0037248	srl	chr3R	4422482	4423664	-	4422482	4423467	985	2	47.289	12.9473	32.94	10.7624	22.367	4.16468	36.574	4.07119	50.106	4.58368	34.1987	43.34	9.29147	4.32743	0.428722	0.996697	1.2673
FBgn0037236_1_D	FBtr0078953	FBgn0037236	Skp2	chr3R	4334878	4335729	-	4334878	4335545	667	2	41.441	2.52436	15.938	2.4538	18.58	2.82746	20.873	2.07372	20.021	2.38451	25.3197	20.447	2.60187	2.22911	0.608599	1	0.807554
FBgn0037213_1_D	FBtr0078961	FBgn0037213	CG12581	chr3R	4183716	4186751	+	4184046	4186751	2705	2	14.216	1.82812	12.5	1.58418	16.817	1.73989	19.904	2.17218	35.14	2.04852	14.511	27.522	1.7174	2.11035	0.331302	0.996697	1.89663
FBgn0000299_2_D	FBtr0079002	FBgn0000299	Col4a1	chr2L	5036476	5037279	+	5036734	5037279	545	3	6.331	8.95871	7.211	7.01813	7.081	11.9107	8.704	5.94536	3.476	0.161149	6.87433	6.09	9.29585	3.05325	0.814552	1	0.885904
FBgn0260470_1_D	FBtr0079005	FBgn0260470	SP555	chr2L	5039808	5040818	+	5040057	5040818	761	2	1.552	2.08026	0.876	1.10752	2.101	2.66227	1.852	2.45739	2.276	2.59072	1.50967	2.064	1.95002	2.52406	0.27374	0.996697	1.36719
FBgn0028572_1_D	FBtr0079012	FBgn0028572	qtc	chr2L	5070096	5070750	+	5070300	5070750	450	4	100	30.952	84.277	30.6483	57.76	25.673	66.29	23.4945	100	36.4887	80.679	83.145	29.0911	29.9916	0.916498	1	1.03057
FBgn0053113_3_D	FBtr0079044	FBgn0053113	Rtnl1	chr2L	4992807	4994277	-	4992807	4994210	1403	4	2.033	157.389	1.922	134.721	1.998	142.596	1.121	83.782	1.449	98.3459	1.98433	1.285	144.902	91.0639	0.135093	0.942067	0.647573
FBgn0016076_1_D	FBtr0079071	FBgn0016076	vri	chr2L	5308020	5310996	+	5309717	5310996	1279	3	54.633	1.89467	37.501	1.62702	26.021	0.86319	19.015	1.17192	17.938	1.04956	39.385	18.4765	1.46163	1.11074	0.127755	0.932849	0.469125
FBgn0031701_1_D	FBtr0079073	FBgn0031701	TotM	chr2L	5329968	5330464	+	5330338	5330464	126	2	NA	0	100	1.95891	0	0	100	2.39075	0	0	50	50	0.652969	1.19537	1	1	1
FBgn0261963_1_D	FBtr0079093	FBgn0261963	mid	chr2L	5465893	5467610	+	5466709	5467610	901	2	5.937	1.3555	2.991	0.646751	3.66	1.0513	9.416	3.0587	11.356	1.99658	4.196	10.386	1.01785	2.52764	0.0268909	0.569614	2.47521
FBgn0051989_1_D	FBtr0079097	FBgn0051989	Cap-D3	chr2L	5535364	5535958	+	5535754	5535958	204	2	23.549	3.45852	12.672	1.93973	18.598	3.11922	24.603	3.80341	21.289	3.04108	18.273	22.946	2.83916	3.42225	0.284994	0.996697	1.25573
FBgn0014189_1_D	FBtr0079123	FBgn0014189	Hel25E	chr2L	5539325	5539644	-	5539325	5539633	308	2	0.924	4.90669	1.45	10.3331	1.648	9.17312	1.911	7.49848	1.295	5.37275	1.34067	1.603	8.13763	6.43561	0.558219	1	1.19567
FBgn0051643_1_D	FBtr0079182	FBgn0051643	CG31643	chr2L	6040923	6041283	+	6041128	6041283	155	2	12.862	1.64095	19.338	3.00882	19.421	3.11663	28.033	2.16117	41.633	3.98923	17.207	34.833	2.5888	3.0752	0.208936	0.996697	2.02435
FBgn0031772_1_D	FBtr0079188	FBgn0031772	CG13994	chr2L	6063282	6063671	+	6063563	6063671	108	2	16.393	6.08006	1.689	0.694238	4.701	1.62065	10.371	3.21487	6.32	2.54966	7.59433	8.3455	2.79832	2.88226	0.889437	1	1.09891
FBgn0266449_1_D	FBtr0079192	FBgn0266449	Kr-h2	chr2L	6073236	6073961	+	6073459	6073961	502	2	50.564	53.0707	58.993	52.5838	49.686	51.4806	43.01	43.8045	74.773	60.3491	53.081	58.8915	52.3783	52.0768	0.777099	1	1.10946
FBgn0266521_2_D	FBtr0079197	FBgn0266521	stai	chr2L	6122977	6124653	+	6123061	6124653	1592	2	19.52	38.4484	20.732	41.4046	17.036	34.9792	10.317	18.1462	12.869	26.4149	19.096	11.593	38.2774	22.2805	0.0339729	0.617897	0.60709
FBgn0031764_1_D	FBtr0079225	FBgn0031764	CG9107	chr2L	6022950	6024384	-	6022950	6023611	661	2	30.207	9.24662	28.876	8.11609	27.536	5.99974	24.073	4.15682	26.289	2.88292	28.873	25.181	7.78749	3.51987	0.113434	0.911655	0.87213
FBgn0031762_1_D	FBtr0079228	FBgn0031762	CG9098	chr2L	6007363	6008037	-	6007363	6007910	547	2	17.399	10.858	8.138	5.55278	16.277	11.3496	12.423	10.5368	16.523	11.8774	13.938	14.473	9.25346	11.2071	0.890266	1	1.03838
FBgn0000308_3_D	FBtr0079236	FBgn0000308	chic	chr2L	5972114	5973674	-	5972114	5973579	1465	5	31.65	251.73	30.644	268.848	31.601	240.648	25.224	182.633	30.557	235.796	31.2983	27.8905	253.742	209.214	0.420317	0.996697	0.891118
FBgn0031811_1_D	FBtr0079256	FBgn0031811	CG13982	chr2L	6413422	6415335	+	6414068	6415335	1267	2	0	0	3.005	0.091509	5.656	0.261118	5.9	0.152705	7.346	0.25444	2.887	6.623	0.117542	0.203572	0.139309	0.942067	2.29408
FBgn0031820_1_D	FBtr0079260	FBgn0031820	Daxx	chr2L	6486490	6487576	+	6487106	6487576	470	2	28.139	16.0162	23.821	14.1712	25.104	16.308	25.247	13.278	33.289	16.4447	25.688	29.268	15.4985	14.8613	0.531494	1	1.13936
FBgn0259749_2_D	FBtr0079269	FBgn0259749	mmy	chr2L	6468537	6469959	-	6468537	6468847	310	2	21.91	9.74267	10.559	4.06081	28.575	13.0299	6.569	3.36333	21.704	8.84309	20.348	14.1365	8.94448	6.10321	0.570694	1	0.694737
FBgn0031817_1_D	FBtr0079270	FBgn0031817	HemK1	chr2L	6466216	6466764	-	6466216	6466526	310	2	27.197	9.00857	33.859	9.53175	25.73	7.79754	19.649	5.01767	15.113	2.66165	28.9287	17.381	8.77929	3.83966	0.0458748	0.685006	0.600823
FBgn0031816_1_D	FBtr0079271	FBgn0031816	Rchy1	chr2L	6459014	6459647	-	6459014	6459530	516	2	10.693	8.13326	12.325	7.14618	12.54	8.06087	2.514	1.4671	5.811	3.27527	11.8527	4.1625	7.7801	2.37118	0.103358	0.893005	0.351187
FBgn0051637_1_D	FBtr0079287	FBgn0051637	CG31637	chr2L	6525882	6526996	+	6526011	6526996	985	2	46.267	13.8504	52.797	14.6723	26.436	8.96723	21.239	5.63342	15.629	3.98546	41.8333	18.434	12.4966	4.80944	0.086346	0.841095	0.440653
FBgn0031830_1_D	FBtr0079288	FBgn0031830	COX5B	chr2L	6558938	6559308	+	6559042	6559308	266	2	4.414	47.3757	3.439	39.1655	4.227	48.5897	4.371	38.4147	5.997	71.3536	4.02667	5.184	45.0436	54.8842	0.37119	0.996697	1.28742
FBgn0031842_1_D	FBtr0079295	FBgn0031842	Tango1	chr2L	6653594	6654574	+	6654330	6654574	244	2	100	78.7121	100	71.7065	80.659	65.2526	82.745	49.9874	100	47.6903	93.553	91.3725	71.8904	48.8389	0.857484	1	0.976692
FBgn0263200_1_D	FBtr0079322	FBgn0263200	Galt	chr2L	6666263	6667008	-	6666263	6666353	90	2	0	0	8.73	1.07989	8.339	0.947268	100	8.56876	100	7.0556	5.68967	100	0.675719	7.81218	0.000910091	0.181626	17.5757
FBgn0031868_1_D	FBtr0079345	FBgn0031868	Rat1	chr2L	6908082	6911423	+	6910889	6911423	534	2	4.12	1.54743	1.69	0.588528	3.379	0.970319	11.111	2.40874	5.289	0.779679	3.063	8.2	1.03542	1.59421	0.315384	0.996697	2.67711
FBgn0015776_1_D	FBtr0079384	FBgn0015776	nrv1	chr2L	6778554	6779651	-	6778554	6779375	821	2	13.712	5.70536	19.457	7.28254	11.64	4.25486	10.848	8.49038	18.727	11.4662	14.9363	14.7875	5.74759	9.97829	0.977447	1	0.990035
FBgn0031882_1_D	FBtr0079426	FBgn0031882	Rab30	chr2L	7030492	7032177	-	7030492	7031436	944	2	13.29	7.75993	17.124	9.2152	13.697	8.39147	9.409	4.83521	15.159	7.08265	14.7037	12.284	8.45554	5.95893	0.549697	1	0.835438
FBgn0031951_1_D	FBtr0079489	FBgn0031951	r2d2	chr2L	7800720	7802098	+	7801508	7802098	590	2	17.974	4.88435	18.471	6.08162	18.229	4.8813	19.255	3.04242	19.136	3.13693	18.2247	19.1955	5.28242	3.08967	0.012538	0.489184	1.05327
FBgn0031975_1_D	FBtr0079533	FBgn0031975	Tg	chr2L	8026547	8026898	+	8026769	8026898	129	2	24.108	20.1209	27.137	17.6892	8.084	4.93283	46.414	18.091	8.095	1.35044	19.7763	27.2545	14.2476	9.72074	0.764523	1	1.37814
FBgn0044323_2_D	FBtr0079537	FBgn0044323	Cka	chr2L	8037089	8040826	+	8038198	8040826	2628	3	46.399	65.3753	44.246	52.8112	46.542	54.612	36.729	40.7784	52.091	31.0381	45.729	44.41	57.5995	35.9082	0.891833	1	0.971156
FBgn0011230_1_D	FBtr0079545	FBgn0011230	poe	chr2L	8054321	8054593	-	8054321	8054513	192	2	0.326	0.771771	2.21	6.23267	1.23	3.06771	0.344	0.73547	0	0	1.25533	0.172	3.35738	0.367735	0.177659	0.996697	0.137015
FBgn0020497_1_D	FBtr0079663	FBgn0020497	emb	chr2L	8407774	8408853	+	8407921	8408853	932	2	66.55	47.8237	71.997	51.1806	56.27	36.8738	56.071	30.3215	72.074	40.6379	64.939	64.0725	45.2927	35.4797	0.935197	1	0.986657
FBgn0004914_1_D	FBtr0079747	FBgn0004914	Hnf4	chr2L	8687225	8687824	-	8687225	8687780	555	2	0	0	56.436	5.52624	0	0	15.218	1.15612	12.897	0.906837	18.812	14.0575	1.84208	1.03148	0.824241	1	0.747262
FBgn0032084_2_D	FBtr0079784	FBgn0032084	CG13101	chr2L	8977833	8978357	-	8977833	8978044	211	2	11.332	0.311417	100	1.80824	15.325	0.248844	45.234	2.77975	42.018	1.27235	42.219	43.626	0.789499	2.02605	0.96564	1	1.03333
FBgn0267252_3_D	FBtr0079797	FBgn0267252	Ggamma30A	chr2L	9291055	9302494	+	9291158	9302494	11336	4	0.417	6.89092	0.449	6.823	0.396	6.37528	0.484	6.58376	0.564	7.42413	0.420667	0.524	6.6964	7.00395	0.200847	0.996697	1.24564
FBgn0040070_1_D	FBtr0079839	FBgn0040070	Trx-2	chr2L	9615531	9616404	+	9615678	9616404	726	2	8.049	26.4561	6.559	22.9649	6.824	20.8146	3.146	6.96955	5.651	13.5975	7.144	4.3985	23.4119	10.2835	0.243257	0.996697	0.615691
FBgn0032135_1_D	FBtr0079841	FBgn0032135	GlcAT-S	chr2L	9622365	9623109	+	9622424	9623109	685	2	33.256	23.2093	19.111	18.0034	19.896	21.7714	23.139	17.2235	17.914	15.9957	24.0877	20.5265	20.9947	16.6096	0.549988	1	0.852158
FBgn0032129_1_D	FBtr0079860	FBgn0032129	jp	chr2L	9547719	9549665	-	9547719	9549581	1862	3	3.796	1.16366	4.134	1.28383	7.295	2.51668	1.29	0.620925	5.647	1.62287	5.075	3.4685	1.65472	1.1219	0.595822	1	0.683448
FBgn0032166_1_D	FBtr0079883	FBgn0032166	CG4619	chr2L	9940628	9943058	+	9940733	9943058	2325	2	3.73	1.45822	4.929	2.581	7.753	2.10468	5.04	1.11381	11.691	1.38846	5.47067	8.3655	2.04797	1.25114	0.538463	1	1.52916
FBgn0015664_1_D	FBtr0079889	FBgn0015664	Dref	chr2L	9964146	9964867	-	9964146	9964547	401	2	15.707	8.7223	12.944	7.65244	19.623	13.8965	21.104	11.5595	24.764	13.8313	16.0913	22.934	10.0904	12.6954	0.0898094	0.853381	1.42524
FBgn0032151_2_D	FBtr0079914	FBgn0032151	nAChRalpha6	chr2L	9793316	9797192	-	9793316	9797110	3794	3	1.74	4.2008	2.126	4.55091	3.849	8.56115	3.984	8.48711	2.618	4.63932	2.57167	3.301	5.77095	6.56322	0.503567	0.996697	1.2836
FBgn0043456_1_D	FBtr0079930	FBgn0043456	CG4747	chr2L	10007566	10008889	+	10007763	10008889	1126	2	48.459	100.994	50.559	96.882	50.875	87.6575	45.158	67.25	52.813	72.156	49.9643	48.9855	95.1777	69.703	0.84115	1	0.980409
FBgn0032234_1_D	FBtr0080005	FBgn0032234	gny	chr2L	10381376	10382864	+	10381778	10382864	1086	2	21.606	0.981543	9.307	0.450216	17.695	0.478507	25.881	1.06508	23.093	1.5145	16.2027	24.487	0.636755	1.28979	0.139702	0.942067	1.51129
FBgn0267330_2_D	FBtr0080023	FBgn0267330	KdelR	chr2L	10427075	10428632	+	10427806	10428632	826	2	29.814	27.3078	32.068	30.5142	29.554	26.1734	27.581	19.7389	40.105	29.4678	30.4787	33.843	27.9985	24.6034	0.686006	1	1.11038
FBgn0260749_2_D	FBtr0080076	FBgn0260749	Utx	chr2L	10272324	10272906	-	10272324	10272714	390	2	23.389	19.2547	16.582	12.9476	18.146	17.931	19.693	16.6412	19.156	15.6403	19.3723	19.4245	16.7111	16.1407	0.982167	1	1.00269
FBgn0032297_2_D	FBtr0080118	FBgn0032297	CG17124	chr2L	10744074	10745571	-	10744074	10745490	1416	2	69.162	122.426	70.298	105.186	64.916	103.978	68.937	98.6462	71.694	102.989	68.1253	70.3155	110.53	100.818	0.383584	0.996697	1.03215
FBgn0053129_2_D	FBtr0080170	FBgn0053129	CG33129	chr2L	10964904	10965719	-	10964904	10965607	703	2	17.67	16.0907	11.119	12.3233	15.646	13.3171	14.837	9.94823	27.664	18.9583	14.8117	21.2505	13.9104	14.4532	0.491619	0.996697	1.43471
FBgn0004363_2_D	FBtr0080183	FBgn0004363	porin	chr2L	10847226	10848168	-	10847226	10847870	644	3	21.218	326.683	21.751	354.577	21.841	299.049	18.654	210.704	24.835	267.333	21.6033	21.7445	326.77	239.018	0.970954	1	1.00653
FBgn0262647_1_D	FBtr0080199	FBgn0262647	Nup160	chr2L	11128806	11129335	+	11128923	11129335	412	2	0.437	0.157063	2.429	0.72225	0	0	0	0	2.326	0.363001	0.955333	1.163	0.293104	0.181501	0.895431	1	1.21738
FBgn0032354_1_D	FBtr0080202	FBgn0032354	CG4788	chr2L	11179031	11180430	+	11179987	11180430	443	2	0	0	6.102	0.618152	6.767	0.752478	6.478	0.659325	1.077	0.121482	4.28967	3.7775	0.456877	0.390404	0.89448	1	0.880605
FBgn0051867_1_D	FBtr0080224	FBgn0051867	CG31867	chr2L	11144578	11145417	-	11144578	11144731	153	2	100	2.51282	39.385	0.994582	100	1.83061	21.84	0.920131	100	2.12546	79.795	60.92	1.77934	1.52279	0.719968	1	0.763456
FBgn0283682_2_D	FBtr0080232	FBgn0283682	Ge-1	chr2L	11095149	11095877	-	11095149	11095690	541	2	7.246	2.29558	9.82	3.40579	8.66	2.38726	5.655	1.16095	8.195	1.13388	8.57533	6.925	2.69621	1.14742	0.395493	0.996697	0.807549
FBgn0032363_2_D	FBtr0080247	FBgn0032363	Dlg5	chr2L	11508398	11509403	-	11508398	11509302	904	2	25.048	5.11414	28.702	5.37019	30.326	6.13873	23.799	4.11804	26.18	4.15465	28.0253	24.9895	5.54102	4.13635	0.220177	0.996697	0.891675
FBgn0020309_1_D	FBtr0080260	FBgn0020309	crol	chr2L	11794326	11797741	-	11794326	11797127	2801	3	58.205	81.7427	57.604	65.8092	58.718	77.0157	42.625	58.0569	54.594	52.1738	58.1757	48.6095	74.8559	55.1154	0.355266	0.996697	0.835564
FBgn0032391_1_D	FBtr0080286	FBgn0032391	escl	chr2L	11991574	11992848	+	11992471	11992848	377	2	9.215	1.29617	13.458	2.13872	10.366	1.74362	14.468	1.96126	14.63	1.69579	11.013	14.549	1.72617	1.82853	0.107374	0.901868	1.32108
FBgn0032467_1_D	FBtr0080428	FBgn0032467	CG9934	chr2L	13013275	13013883	-	13013275	13013617	342	2	21.999	13.7297	28.117	15.4304	29.055	17.6467	34.33	16.473	32.128	13.2305	26.3903	33.229	15.6023	14.8518	0.076174	0.831743	1.25914
FBgn0265262_1_D	FBtr0080429	FBgn0265262	Vha68-1	chr2L	13000769	13001504	-	13000769	13001414	645	2	36.286	344.637	35.486	297.335	37.065	335.967	34.063	274.055	40.848	345.019	36.279	37.4555	325.98	309.537	0.787677	1	1.03243
FBgn0051729_2_D	FBtr0080462	FBgn0051729	CG31729	chr2L	13300931	13301668	+	13301062	13301668	606	2	2.746	2.33743	1.364	1.12487	1.264	0.990521	2.183	1.52892	2.341	1.49348	1.79133	2.262	1.48428	1.5112	0.429436	0.996697	1.26275
FBgn0032511_1_D	FBtr0080472	FBgn0032511	ND-B22	chr2L	13370102	13370564	-	13370102	13370370	268	2	3.949	24.7413	2.271	14.082	3.623	21.1403	3.176	16.9608	3.993	21.381	3.281	3.5845	19.9879	19.1709	0.675633	1	1.0925
FBgn0032474_1_D	FBtr0080493	FBgn0032474	DnaJ-H	chr2L	13163311	13164203	-	13163311	13163552	241	2	80.357	29.0547	88.379	33.3643	83.809	34.5906	75.598	26.6611	65.42	24.2311	84.1817	70.509	32.3365	25.4461	0.182496	0.996697	0.837581
FBgn0032519_1_D	FBtr0080523	FBgn0032519	CG16957	chr2L	13395359	13396184	-	13395359	13395525	166	2	0	0	0	0	100	0.373854	0	0	100	0.241121	33.3333	50	0.124618	0.120561	0.808768	1	1.5
FBgn0028509_1_D	FBtr0080546	FBgn0028509	CenG1A	chr2L	13897425	13898712	+	13897746	13898712	966	2	32.687	15.9243	25.514	12.3271	27.272	15.5646	22.153	12.8079	45.521	21.9478	28.491	33.837	14.6053	17.3779	0.726955	1	1.18764
FBgn0019890_2_D	FBtr0080562	FBgn0019890	Smg5	chr2L	13898827	13900063	-	13898827	13899824	997	3	46.144	64.8823	49.047	66.8186	47.584	89.2313	39.316	79.1178	54.516	93.8854	47.5917	46.916	73.6441	86.5016	0.943628	1	0.985803
FBgn0051814_1_D	FBtr0080580	FBgn0051814	CG31814	chr2L	13676859	13679117	-	13676859	13678356	1497	2	11.796	10.7182	9.791	8.50342	11.676	10.9228	9.364	9.9916	11.875	9.14225	11.0877	10.6195	10.0481	9.56693	0.779717	1	0.957776
FBgn0028430_1_D	FBtr0080616	FBgn0028430	He	chr2L	13972095	13972611	-	13972095	13972242	147	2	6.383	0.318957	100	1.8489	26.904	1.33215	11.922	0.310486	100	0.561618	44.429	55.961	1.16667	0.436052	0.84775	1	1.25956
FBgn0015791_2_D	FBtr0080627	FBgn0015791	Rab14	chr2L	14358005	14358764	+	14358180	14358764	584	2	9.593	15.7269	11.228	15.7439	10.407	17.4034	12.299	23.9372	14.666	27.3224	10.4093	13.4825	16.2914	25.6298	0.197846	0.996697	1.29523
FBgn0005771_1_D	FBtr0080643	FBgn0005771	noc	chr2L	14491637	14494019	+	14493158	14494019	861	2	40.318	41.8823	50.364	44.6248	42.789	43.9283	33.185	37.0164	47.549	41.4621	44.4903	40.367	43.4785	39.2392	0.669865	1	0.907321
FBgn0028855_1_D	FBtr0080656	FBgn0028855	CG15282	chr2L	14712824	14713298	+	14713049	14713298	249	2	0	0	6.93	0.752148	0	0	2.529	1.07472	2.806	0.635372	2.31	2.6675	0.250716	0.855044	0.891319	1	1.15476
FBgn0028537_1_D	FBtr0080691	FBgn0028537	CG31775	chr2L	14737089	14737651	-	14737089	14737396	307	2	0.771	0.625061	0.684	0.354106	1.259	0.312233	0.727	1.00149	0.571	0.136768	0.904667	0.649	0.430467	0.569128	0.29254	0.996697	0.717391
FBgn0004837_1_D	FBtr0080700	FBgn0004837	Su(H)	chr2L	15042306	15043334	+	15042615	15043334	719	2	19.061	1.14683	18.357	0.991058	3.041	0.222671	13.823	0.594124	18.292	0.481576	13.4863	16.0575	0.786852	0.53785	0.685777	1	1.19065
FBgn0259982_1_D	FBtr0080708	FBgn0259982	l(2)35Cc	chr2L	15256748	15257642	+	15257187	15257642	455	2	21.637	3.23149	45.736	5.1876	32.8	4.30731	48.662	3.94249	35.65	3.26297	33.391	42.156	4.24214	3.60273	0.430369	0.996697	1.2625
FBgn0024183_1_D	FBtr0080718	FBgn0024183	vig	chr2L	15062930	15064948	-	15062930	15064436	1506	2	21.2	100.689	20.999	97.9378	20.908	92.6744	17.324	55.2128	24.577	63.7757	21.0357	20.9505	97.1002	59.4942	0.985053	1	0.995951
FBgn0000317_1_D	FBtr0080723	FBgn0000317	ck	chr2L	15044962	15045620	-	15044962	15045416	454	2	5.146	0.241178	5.298	0.212195	0	0	3.233	0.223269	18.302	0.983392	3.48133	10.7675	0.151124	0.60333	0.506305	0.996697	3.09292
FBgn0002524_1_D	FBtr0080738	FBgn0002524	lace	chr2L	15503698	15505018	+	15503912	15505018	1106	2	8.169	6.45667	11.276	8.86727	7.406	5.19522	4.189	1.84437	6.024	2.3081	8.95033	5.1065	6.83972	2.07624	0.0833807	0.831743	0.570537
FBgn0010382_1_D	FBtr0080773	FBgn0010382	CycE	chr2L	15727580	15729156	-	15727580	15728883	1303	2	11.191	0.695977	8.067	0.606833	15.716	0.950701	2.607	0.148907	0	0	11.658	1.3035	0.75117	0.0744535	0.0290083	0.569614	0.111812
FBgn0000250_2_D	FBtr0080845	FBgn0000250	cact	chr2L	16313035	16313450	-	16313035	16313381	346	2	100	79.1982	66.496	52.0275	100	82.8949	81.292	179.17	79.148	148.136	88.832	80.22	71.3735	163.653	0.521706	0.999069	0.903053
FBgn0261068_1_D	FBtr0080934	FBgn0261068	LSm7	chr2L	16742336	16742986	-	16742336	16742671	335	2	54.751	17.3132	38.076	14.7435	40.755	15.2435	27.053	6.06145	23.724	5.53872	44.5273	25.3885	15.7667	5.80009	0.055425	0.749012	0.570178
FBgn0032643_1_D	FBtr0080998	FBgn0032643	GCS2beta	chr2L	17481987	17483090	-	17481987	17482449	462	2	7.359	2.71077	5.812	3.04778	3.524	1.30499	7.679	1.82308	0	0	5.565	3.8395	2.35451	0.911539	0.731988	1	0.689937
FBgn0015609_2_D	FBtr0081015	FBgn0015609	CadN	chr2L	17647052	17650505	-	17647052	17650386	3334	2	23.056	85.5822	23.683	79.736	23.472	88.7658	17.842	67.6081	21.84	59.4791	23.4037	19.841	84.6947	63.5436	0.323526	0.996697	0.847773
FBgn0000636_1_D	FBtr0081052,FBtr0344782	FBgn0000636	Fas3	chr2L	18392244	18393441	+	18392433	18393441	1008	2	6.417	2.90139	7.312	2.90231	6.148	2.94342	6.862	3.56489	4.22	1.95469	6.62567	5.541	2.91571	2.75979	0.558988	1	0.836293
FBgn0051789_1_D	FBtr0081071	FBgn0051789	CG31789	chr2L	18606177	18606523	+	18606354	18606523	169	3	13.101	3.16265	0	0	32.062	0.628799	100	0.535473	16.8	3.20128	15.0543	58.4	1.26381	1.86838	0.482006	0.996697	3.87928
FBgn0005617_1_D	FBtr0081130	FBgn0005617	msl-1	chr2L	18683719	18687126	-	18683719	18685248	1529	2	26.667	9.62733	20.062	8.45026	23.28	8.19316	25.267	7.42646	33.68	8.76933	23.3363	29.4735	8.75692	8.0979	0.35762	0.996697	1.26299
FBgn0086442_1_D	FBtr0081142	FBgn0086442	mib2	chr2L	19039040	19041541	+	19041119	19041541	422	2	16.469	5.9927	21.024	7.35226	7.45	2.77799	14.863	4.86457	26.864	7.41902	14.981	20.8635	5.37432	6.1418	0.504144	0.996697	1.39266
FBgn0032748_1_D	FBtr0081148	FBgn0032748	CG10492	chr2L	19056251	19058821	+	19057517	19058821	1304	2	43.49	10.1382	54.433	10.7426	48.759	9.95194	51.669	9.61816	55.259	7.54459	48.894	53.464	10.2776	8.58137	0.300397	0.996697	1.09347
FBgn0032773_1_D	FBtr0081222	FBgn0032773	fon	chr2L	19383137	19383762	-	19383137	19383612	475	3	3.59	1.21973	1.336	0.662456	1.028	0.106427	2.09	1.43028	0.776	0.143608	1.98467	1.433	0.662871	0.786946	0.633534	1	0.722036
FBgn0002044_2_D	FBtr0081245	FBgn0002044	swm	chr2L	19497159	19497978	+	19497381	19497978	597	2	34.581	27.2172	40.312	30.4764	33.523	24.7933	34.71	22.6725	42.508	24.7181	36.1387	38.609	27.4956	23.6953	0.645181	1	1.06836
FBgn0032816_1_D	FBtr0081289	FBgn0032816	Nf-YB	chr2L	19736633	19737088	+	19736720	19737088	368	2	4.145	2.36608	10.685	5.43659	17.185	8.55157	18.523	7.55584	17.723	8.59485	10.6717	18.123	5.45141	8.07534	0.185072	0.996697	1.69824
FBgn0032833_2_D	FBtr0081301	FBgn0032833	COX4	chr2L	19959750	19960065	+	19959884	19960065	181	2	14.911	148.952	12.966	133.134	12.029	115.866	6.833	65.7461	8.767	73.9299	13.302	7.8	132.651	69.838	0.0357899	0.635137	0.586378
FBgn0032835_1_D	FBtr0081302	FBgn0032835	CG16772	chr2L	19962825	19963844	+	19963728	19963844	116	2	0	0	100	1.53104	100	2.45912	100	3.6745	10.039	0.372215	66.6667	55.0195	1.33005	2.02336	0.853757	1	0.825292
FBgn0032850_1_D	FBtr0081336	FBgn0032850	Kua	chr2L	20102425	20103375	+	20102513	20103375	862	2	57.307	1.78191	64.255	1.85473	60.635	1.46552	100	0.887767	16.622	0.453513	60.7323	58.311	1.70072	0.67064	0.963076	1	0.960131
FBgn0032849_1_D	FBtr0081338	FBgn0032849	mRpS18B	chr2L	20096328	20096803	-	20096328	20096475	147	2	7.214	4.05952	9.551	5.43417	21.909	10.1111	9.826	2.8229	15.878	4.2642	12.8913	12.852	6.53495	3.54355	0.994717	1	0.996949
FBgn0032863_1_D	FBtr0081362	FBgn0032863	Cdc23	chr2L	20461110	20461729	+	20461569	20461729	160	2	26.409	2.34499	28.497	3.70715	39.927	5.24906	14.44	0.977799	11.631	0.77747	31.611	13.0355	3.76707	0.877634	0.0375152	0.639503	0.412372
FBgn0032864_1_D	FBtr0081363	FBgn0032864	CG2493	chr2L	20461584	20463444	-	20461584	20461945	361	2	4.853	0.757155	14.133	2.47184	6.715	1.03871	3.692	0.434017	3.305	0.348472	8.567	3.4985	1.42257	0.391244	0.21519	0.996697	0.408369
FBgn0051683_1_D	FBtr0081365	FBgn0051683	CG31683	chr2L	20447733	20448285	-	20447733	20448065	332	2	0.947	1.49361	1.194	1.76839	1.09	2.15522	1.61	2.60913	1.798	2.48269	1.077	1.704	1.80574	2.54591	0.0291989	0.569614	1.58217
FBgn0032857_1_D	FBtr0081369	FBgn0032857	CG10947	chr2L	20385292	20387592	-	20385292	20386319	1027	2	44.758	25.7967	39.61	21.2935	44.33	22.4287	38.887	20.3976	51.492	20.9357	42.8993	45.1895	23.173	20.6666	0.77907	1	1.05338
FBgn0032877_1_D	FBtr0081391	FBgn0032877	CG2617	chr2L	20682367	20683629	+	20683270	20683629	359	2	0	0	8.199	0.385727	0	0	4.967	0.158251	0	0	2.733	2.4835	0.128576	0.0791255	0.950635	1	0.908708
FBgn0032886_2_D	FBtr0081416	FBgn0032886	CG9328	chr2L	20813432	20814331	+	20813709	20814331	622	2	54.642	52.8904	52.203	45.1655	47.419	52.7019	43.166	43.855	54.716	41.6578	51.4213	48.941	50.2526	42.7564	0.743949	1	0.951765
FBgn0032906_1_D	FBtr0081438	FBgn0032906	RPA2	chr2L	20924974	20925174	-	20924974	20925098	124	2	100	12.0066	16.768	9.45942	31.019	4.34421	12.42	5.07211	0	0	49.2623	6.21	8.6034	2.53605	0.232384	0.996697	0.12606
FBgn0032901_1_D	FBtr0081440	FBgn0032901	sky	chr2L	20871334	20873890	-	20871334	20873751	2417	2	88.924	102.807	100	98.1138	88.336	114.015	83.091	102.049	100	107.835	92.42	91.5455	104.979	104.942	0.936403	1	0.990538
FBgn0261239_1_D	FBtr0081479	FBgn0261239	Hr39	chr2L	21257745	21259675	+	21257826	21259675	1849	2	16.734	9.50009	14.265	8.08652	18.21	10.9749	16.056	8.31282	20.423	8.12486	16.403	18.2395	9.5205	8.21884	0.551991	1	1.11196
FBgn0032946_2_D	FBtr0081520	FBgn0032946	nrv3	chr2L	21390051	21393319	+	21390152	21393319	3167	2	8.168	430.6	8.46	419.976	8.746	452.038	6.647	267.407	7.682	315.678	8.458	7.1645	434.205	291.542	0.216788	0.996697	0.847068
FBgn0086372_1_D	FBtr0081572,FBtr0302183	FBgn0086372	lap	chr3R	7198327	7200941	+	7198507	7200941	2434	2	43.114	77.1102	41.726	66.9906	39.676	71.4132	32.908	42.6443	38.04	42.3025	41.5053	35.474	71.838	42.4734	0.222755	0.996697	0.854685
FBgn0260642_1_D	FBtr0081647	FBgn0260642	Antp	chr3R	6896252	6898538	-	6896252	6898290	2038	2	45.05	32.4973	41.413	29.8565	45.328	33.9526	35.717	32.2074	51.276	39.0127	43.9303	43.4965	32.1021	35.61	0.964646	1	0.990125
FBgn0037442_2_D	FBtr0081721	FBgn0037442	godzilla	chr3R	6386969	6388304	+	6387309	6388304	995	2	13.564	12.5173	20.991	17.4549	21.463	22.1508	14.919	15.0234	22.539	20.661	18.6727	18.729	17.3743	17.8422	0.991366	1	1.00302
FBgn0024909_1_D	FBtr0081756	FBgn0024909	Taf7	chr3R	7907883	7909721	+	7909125	7909721	596	2	12.406	2.78948	16.891	4.12915	13.346	2.85675	16.116	3.08286	24.719	6.03868	14.2143	20.4175	3.25846	4.56077	0.370588	0.996697	1.4364
FBgn0014930_1_D	FBtr0081763	FBgn0014930	CG2846	chr3R	7912016	7912864	-	7912016	7912490	474	2	2.934	1.17248	3.078	1.24972	6.068	2.46067	2.72	0.862469	1.001	0.314944	4.02667	1.8605	1.62762	0.588707	0.205803	0.996697	0.462045
FBgn0037556_1_D	FBtr0081806	FBgn0037556	CG9636	chr3R	8240746	8242576	-	8240746	8242392	1646	2	3.173	2.16887	1.206	0.743983	2.667	1.67612	3.434	1.72141	3.875	2.12822	2.34867	3.6545	1.52966	1.92481	0.147683	0.960337	1.55599
FBgn0037541_1_D	FBtr0081817	FBgn0037541	CG2747	chr3R	8016209	8017005	-	8016209	8016682	473	2	25.056	39.4811	19.682	31.9438	22.657	40.7614	20.713	28.2614	21.035	21.5578	22.465	20.874	37.3955	24.9096	0.413806	0.996697	0.929179
FBgn0001180_2_D	FBtr0081951	FBgn0001180	hb	chr3R	8690979	8694172	-	8690979	8691880	901	2	21.02	2.69987	26.103	3.20308	14.108	1.67784	16.786	3.60299	19	3.29232	20.4103	17.893	2.52693	3.44765	0.551392	1	0.876664
FBgn0002932_1_D	FBtr0082002,FBtr0082001	FBgn0002932	neur	chr3R	9020347	9022044	-	9020347	9021795	1448	2	38.891	2.55518	41.348	2.37255	31.155	1.96555	32.82	1.9815	33.91	1.59423	37.1313	33.365	2.29776	1.78787	0.344504	0.996697	0.898567
FBgn0264075_1_D	FBtr0082005	FBgn0264075	tgo	chr3R	9016772	9019734	-	9016772	9017756	984	2	41.85	24.328	38.092	16.8041	36.004	19.0628	44.393	26.4564	44.63	19.4897	38.6487	44.5115	20.065	22.9731	0.0749	0.831743	1.1517
FBgn0037680_1_D	FBtr0082017	FBgn0037680	pasi2	chr3R	9336778	9337459	+	9336877	9337459	582	2	7.304	5.98713	6.228	4.09962	7.904	6.66449	6.972	5.84812	4.232	2.91497	7.14533	5.602	5.58375	4.38154	0.45054	0.996697	0.784008
FBgn0037697_1_D	FBtr0082041	FBgn0037697	GstZ2	chr3R	9456814	9458125	-	9456814	9457998	1184	3	36.799	49.0079	33.241	56.4418	34.403	40.5172	34.557	25.7272	40.707	27.7856	34.8143	37.632	48.6557	26.7564	0.521446	0.999069	1.08093
FBgn0037686_1_D	FBtr0082049	FBgn0037686	RpL34b	chr3R	9400236	9400878	-	9400236	9400439	203	2	3.285	51.2806	4.462	68.8473	4.266	69.6918	0.98	20.3206	1.188	24.558	4.00433	1.084	63.2732	22.4393	0.010736	0.459655	0.270707
FBgn0037716_1_D	FBtr0082072	FBgn0037716	CG8273	chr3R	9580155	9581225	+	9580860	9581225	365	2	0	0	4.842	0.617052	5.718	0.749535	3.997	0.40774	20.487	2.54069	3.52	12.242	0.455529	1.47422	0.477338	0.996697	3.47784
FBgn0037723_1_D	FBtr0082078	FBgn0037723	SpdS	chr3R	9632376	9633673	+	9633103	9633673	570	2	0.432	0.299616	0.884	0.648986	1.643	0.741677	0	0	1.866	0.47372	0.986333	0.933	0.563426	0.23686	0.96441	1	0.945928
FBgn0037728_1_D	FBtr0082082	FBgn0037728	p23	chr3R	9679042	9679658	+	9679233	9679658	425	2	50.812	189.351	45.296	224.882	48.301	159.411	46.168	112.812	47.202	125.367	48.1363	46.685	191.215	119.09	0.464694	0.996697	0.96985
FBgn0260463_2_D	FBtr0082095	FBgn0260463	Unc-115b	chr3R	9687059	9687637	-	9687059	9687464	405	2	2.652	14.3081	1.962	9.36731	1.792	9.87185	1.571	9.36903	2.563	10.3159	2.13533	2.067	11.1824	9.84246	0.916785	1	0.967999
FBgn0003334_1_D	FBtr0082102	FBgn0003334	Scm	chr3R	9633358	9634475	-	9633358	9634340	982	2	4.716	1.1834	6.358	1.50604	10.492	2.69682	1.831	0.443134	7.48	1.82333	7.18867	4.6555	1.79542	1.13323	0.533047	1	0.647617
FBgn0027338_2_D	FBtr0082107	FBgn0027338	Kap-alpha3	chr3R	9574483	9575569	-	9574483	9575476	993	2	9.276	16.7866	8.908	16.7892	10.203	18.743	8.795	14.9797	10.243	17.2331	9.46233	9.519	17.4396	16.1064	0.952617	1	1.00599
FBgn0037715_2_D	FBtr0082110	FBgn0037715	CG9399	chr3R	9571910	9572754	-	9571910	9572499	589	2	13.519	6.84105	11.538	6.31075	9.412	5.28556	9.959	6.56273	11.568	5.67471	11.4897	10.7635	6.14579	6.11872	0.647274	1	0.936798
FBgn0037705_1_D	FBtr0082116	FBgn0037705	mura	chr3R	9535624	9539290	-	9535624	9539098	3474	2	63.264	48.5573	62.075	39.9604	59.991	40.966	53.618	34.4835	83.546	31.6598	61.7767	68.582	43.1612	33.0716	0.728279	1	1.11016
FBgn0004889_2_D	FBtr0082187	FBgn0004889	tws	chr3R	10126128	10128515	-	10126128	10128149	2021	4	22.86	11.5785	21.801	12.3709	19.978	10.6408	13.542	6.87255	17.887	7.78771	21.5463	15.7145	11.5301	7.33013	0.191957	0.996697	0.729335
FBgn0028734_2_D	FBtr0082198	FBgn0028734	Fmr1	chr3R	10101419	10103602	-	10101419	10103234	1815	4	4.555	3.97586	4.948	4.39638	5.262	4.13856	5.197	2.77117	3.314	1.18278	4.92167	4.2555	4.17027	1.97698	0.606522	1	0.864646
FBgn0037801_1_D	FBtr0082225	FBgn0037801	CG3999	chr3R	10254980	10255268	+	10255088	10255268	180	2	42.356	7.98909	26.539	2.38862	15.914	2.38777	0	0	100	2.37885	28.2697	50	4.25516	1.18943	0.739116	1	1.76868
FBgn0001235_1_D	FBtr0082255	FBgn0001235	hth	chr3R	10507560	10511537	-	10507560	10511379	3819	2	68.542	29.8964	70.439	26.5161	69.4	29.8859	29.544	15.8463	33.334	14.9538	69.4603	31.439	28.7661	15.4001	0.0207835	0.542282	0.452618
FBgn0037848_1_D	FBtr0082288,FBtr0330150	FBgn0037848	Tsp86D	chr3R	10869642	10870555	+	10870037	10870555	518	2	7.014	7.23034	9.895	8.39684	7.489	8.13365	8.632	8.69197	9.141	8.94513	8.13267	8.8865	7.92028	8.81855	0.491611	0.996697	1.09269
FBgn0037944_1_D	FBtr0082432	FBgn0037944	CG6923	chr3R	11744228	11745107	-	11744228	11744941	713	2	11.125	1.41798	0	0	17.791	2.24177	5.08	0.533176	0	0	9.63867	2.54	1.21992	0.266588	0.313687	0.996697	0.263522
FBgn0017581_1_D	FBtr0082534	FBgn0017581	Lk6	chr3R	11750930	11755111	-	11750930	11752974	2044	2	33.765	62.9452	33.281	66.6762	31.707	83.5	22.444	64.2191	29.892	69.6959	32.9177	26.168	71.0405	66.9575	0.31458	0.996697	0.794953
FBgn0038065_2_D	FBtr0082642	FBgn0038065	Snx3	chr3R	12629221	12630495	+	12629449	12630495	1046	2	1.479	1.0719	1.565	1.26521	1.63	1.20926	1.655	1.23355	3.881	2.75119	1.558	2.768	1.18212	1.99237	0.473241	0.996697	1.77664
FBgn0016693_2_D	FBtr0082655	FBgn0016693	Past1	chr3R	12703875	12704875	+	12704078	12704875	797	2	35.481	20.5116	41.088	17.5791	33.677	15.0675	34.367	17.3426	65.705	18.3481	36.7487	50.036	17.7194	17.8453	0.550906	1	1.36157
FBgn0005671_1_D	FBtr0082670	FBgn0005671	Vha55	chr3R	12623761	12624904	-	12623761	12624769	1008	2	69.84	179.586	66.618	142.76	68.068	154.597	55.914	131.042	64.293	122.165	68.1753	60.1035	158.981	126.604	0.293337	0.996697	0.881602
FBgn0038100_1_D	FBtr0082693	FBgn0038100	Paip2	chr3R	12984110	12985488	+	12984237	12985488	1251	2	25.83	26.9233	24.868	27.1899	25.106	37.9988	24.786	35.84	30.615	45.1357	25.268	27.7005	30.704	40.4878	0.556582	1	1.09627
FBgn0003598_1_D	FBtr0082736	FBgn0003598	Su(var)3-7	chr3R	13267832	13270038	+	13268889	13270038	1149	2	32.88	6.12367	35.219	7.64249	29.685	5.6483	29.32	4.0983	37.17	4.65433	32.5947	33.245	6.47149	4.37631	0.897892	1	1.01995
FBgn0038148_1_D	FBtr0082756	FBgn0038148	CG14377	chr3R	13397834	13398583	+	13398181	13398583	402	2	7.971	0.269857	36.807	1.59931	33.735	0.545065	43.047	22.5172	23.663	3.64824	26.171	33.355	0.804743	13.0827	0.633088	1	1.2745
FBgn0051495_1_D	FBtr0082882	FBgn0051495	CG31495	chr3R	13838239	13839934	-	13838239	13838776	537	2	9.18	0.155152	0	0	0	0	0	0	100	0.575328	3.06	50	0.0517173	0.287664	0.519748	0.999069	16.3399
FBgn0011474_2_D	FBtr0082930	FBgn0011474	PR-Set7	chr3R	14316938	14320494	+	14318755	14320494	1739	2	52.802	16.1244	44.182	12.9197	44.275	11.7728	42.106	11.2754	46.052	8.91732	47.0863	44.079	13.6056	10.0964	0.450246	0.996697	0.936132
FBgn0003862_1_D	FBtr0082947	FBgn0003862	trx	chr3R	14263357	14265107	-	14263357	14264936	1579	2	36.048	57.5047	36.506	53.188	36.818	59.5564	35.62	64.904	39.665	60.4628	36.4573	37.6425	56.7497	62.6834	0.662356	1	1.03251
FBgn0038246_1_D	FBtr0082960	FBgn0038246	CG14853	chr3R	14617893	14618987	+	14618018	14618987	969	2	47.89	62.0507	52.82	64.1005	50.241	73.887	50.662	81.7495	56.039	90.5079	50.317	53.3505	66.6794	86.1287	0.446817	0.996697	1.06029
FBgn0038243_1_D	FBtr0082981	FBgn0038243	CG8066	chr3R	14567610	14568599	-	14567610	14568409	799	2	20.601	3.51442	12.245	2.68052	13.62	2.7127	7.771	1.57746	9.109	2.29488	15.4887	8.44	2.96921	1.93617	0.104764	0.893912	0.544915
FBgn0051313_1_D	FBtr0082982	FBgn0051313	CG31313	chr3R	14566431	14567006	-	14566431	14566810	379	2	11.906	0.51097	14.491	1.53067	15.147	0.399864	26.001	0.824532	20.182	1.44365	13.848	23.0915	0.813836	1.13409	0.164472	0.985431	1.6675
FBgn0004117_2_D	FBtr0083079	FBgn0004117	Tm2	chr3R	15314527	15315197	+	15314607	15315197	590	2	17.286	24.2469	14.076	20.0314	14.048	15.6068	11.374	34.5522	20.461	17.8782	15.1367	15.9175	19.9617	26.2152	0.892327	1	1.05159
FBgn0041188_2_D	FBtr0083100	FBgn0041188	Atx2	chr3R	15415103	15417277	+	15415549	15417277	1728	3	68.515	28.1968	76.023	22.8127	74.77	27.7149	67.087	19.7271	92.135	18.7476	73.1027	79.611	26.2415	19.2373	0.694789	1	1.08903
FBgn0038321_1_D	FBtr0083119	FBgn0038321	CG6218	chr3R	15337907	15339167	-	15337907	15338586	679	2	15.973	48.1079	15.416	42.8683	14.434	41.5001	11.311	12.1814	12.152	7.43269	15.2743	11.7315	44.1588	9.80706	0.0128267	0.492505	0.768053
FBgn0003227_1_D	FBtr0083193	FBgn0003227	rec	chr3R	15823018	15824870	-	15823018	15824479	1461	2	25.023	0.214112	15.917	0.259728	2.343	0.029426	7.423	0.155535	8.369	0.093459	14.4277	7.896	0.167755	0.124497	0.426116	0.996697	0.547282
FBgn0003944_1_D	FBtr0083347	FBgn0003944	Ubx	chr3R	16656622	16659073	-	16656622	16658774	2152	4	100	58.9585	100	50.2453	100	56.7758	77.23	45.1253	100	36.7733	100	88.615	55.3266	40.9493	0.5	0.996697	0.88615
FBgn0038462_1_D	FBtr0083375	FBgn0038462	CG17556	chr3R	16994541	16995059	-	16994541	16994813	272	2	34.499	26.6638	28.853	24.0768	36.163	25.0164	33.553	15.3114	30.998	16.2933	33.1717	32.2755	25.2523	15.8023	0.749583	1	0.972984
FBgn0000015_2_D	FBtr0083385	FBgn0000015	Abd-B	chr3R	16927211	16929580	-	16927211	16929391	2180	2	69.802	21.1523	70.432	19.45	63.472	21.0913	49.285	13.846	67.974	8.00216	67.902	58.6295	20.5645	10.9241	0.497602	0.996697	0.863443
FBgn0038504_1_D	FBtr0083447,FBtr0339531	FBgn0038504	Sur-8	chr3R	17395198	17398780	-	17395198	17397179	1981	2	28.586	43.2997	26.031	36.5438	25.324	40.5015	22.776	34.0338	30.176	32.452	26.647	26.476	40.115	33.2429	0.970876	1	0.993583
FBgn0038499_1_D	FBtr0083452	FBgn0038499	Brf	chr3R	17374832	17375780	-	17374832	17375646	814	2	19.129	14.6788	15.794	11.3531	16.191	11.6429	15.532	8.4624	25.623	9.54505	17.038	20.5775	12.5583	9.00372	0.609223	1	1.20774
FBgn0011481_2_D	FBtr0083612,FBtr0330051	FBgn0011481	Ssdp	chr3R	18192493	18197120	-	18192493	18194986	2493	2	40.113	50.342	40.207	45.7666	41.754	51.1403	35.752	38.3588	49.716	35.1055	40.6913	42.734	49.083	36.7322	0.818873	1	1.0502
FBgn0004652_2_D	FBtr0083644	FBgn0004652	fru	chr3R	18414272	18417300	-	18414272	18416779	2507	2	27.622	3.28891	29.48	3.04445	31.468	3.1288	29.388	1.28769	29.866	0.934937	29.5233	29.627	3.15406	1.11131	0.934984	1	1.00351
FBgn0038641_2_D	FBtr0083669	FBgn0038641	CG7708	chr3R	18684271	18686739	+	18684659	18686739	2080	2	50.676	116.29	49.491	105.157	49.311	108.22	47.18	82.4139	55.706	71.2683	49.826	51.443	109.889	76.8411	0.769277	1	1.03245
FBgn0000463_1_D	FBtr0083739	FBgn0000463	Dl	chr3R	19302730	19306589	-	19302730	19304830	2100	3	18.936	1.77439	30.053	1.89173	24.35	1.73075	21.532	1.71999	34.818	1.81195	24.4463	28.175	1.79896	1.76597	0.678228	1	1.15252
FBgn0038683_2_D	FBtr0083750	FBgn0038683	CG11779	chr3R	19154096	19155797	-	19154096	19155135	1039	2	40.649	13.5137	39.55	13.6885	49.405	16.2301	29.297	7.2698	45.823	9.26252	43.2013	37.56	14.4774	8.26616	0.617364	1	0.869418
FBgn0261285_1_D	FBtr0083752,FBtr0330044	FBgn0261285	Ppcs	chr3R	19139053	19141643	-	19139053	19141418	2365	2	77.856	15.6885	83.465	14.7617	75.627	13.5655	69.529	14.4365	87.929	14.1815	78.9827	78.729	14.6719	14.309	0.982598	1	0.996788
FBgn0051221_1_D	FBtr0083762,FBtr0330030	FBgn0051221	CG31221	chr3R	19457119	19460311	+	19457369	19460311	2942	2	20.543	135.27	20.098	130.303	18.729	133.255	17.253	141.343	22.746	173.5	19.79	19.9995	132.943	157.421	0.951765	1	1.01059
FBgn0038735_1_D	FBtr0083814	FBgn0038735	CG4662	chr3R	19853547	19854403	+	19853628	19854403	775	2	27.094	21.0338	28.25	19.8956	23.852	21.7229	15.942	8.37464	15.902	8.76296	26.3987	15.922	20.8841	8.5688	0.0154052	0.503583	0.603137
FBgn0023097_1_D	FBtr0083912,FBtr0330043,FBtr0334637,FBtr0334639	FBgn0023097	bon	chr3R	20610572	20612540	+	20611055	20612540	1485	2	81.6	63.9463	69.138	53.8837	72.989	55.7085	61.742	49.0116	74.416	40.2631	74.5757	68.079	57.8462	44.6374	0.48312	0.996697	0.912885
FBgn0001169_1_D	FBtr0083914	FBgn0001169	H	chr3R	20626759	20628915	+	20626785	20628915	2130	2	37.914	3.57035	21.915	2.79162	20.046	2.48276	16.833	2.16329	27.865	2.34483	26.625	22.349	2.94824	2.25406	0.629991	1	0.839399
FBgn0038805_2_D	FBtr0083949	FBgn0038805	TFAM	chr3R	20575244	20575621	-	20575244	20575497	253	2	27.804	20.987	23.901	23.952	25.561	26.4636	46.679	23.2337	37.282	16.9716	25.7553	41.9805	23.8009	20.1026	0.163035	0.983493	1.62997
FBgn0038826_2_D	FBtr0083959	FBgn0038826	Syp	chr3R	20805946	20810726	+	20806119	20810726	4607	2	100	0.300467	9.015	0.511275	24.25	0.231153	9.638	0.155965	7.687	0.196773	44.4217	8.6625	0.347632	0.176369	0.331523	0.996697	0.195006
FBgn0038828_1_D	FBtr0083994	FBgn0038828	CG17270	chr3R	20816444	20817214	-	20816444	20817080	636	2	20.548	11.8821	11.278	7.27513	16.632	11.4498	21.376	10.3556	22.866	12.4935	16.1527	22.121	10.2024	11.4246	0.149188	0.963645	1.3695
FBgn0283468_1_D	FBtr0084032,FBtr0330049	FBgn0283468	slmb	chr3R	21119251	21120739	-	21119251	21120461	1210	2	44.545	45.3873	45.393	46.115	39.393	39.6851	38.208	40.5771	43.607	43.5085	43.1103	40.9075	43.7291	42.0428	0.572698	1	0.948902
FBgn0038876_1_D	FBtr0084055	FBgn0038876	CG5919	chr3R	21270586	21271408	+	21271039	21271408	369	2	9.484	3.22967	12.599	5.25078	8.852	5.24816	9.011	4.24169	15.317	6.08866	10.3117	12.164	4.5762	5.16517	0.662204	1	1.17963
FBgn0038881_1_D	FBtr0084095	FBgn0038881	CG16791	chr3R	21318299	21321157	-	21318299	21321056	2757	2	38.343	144.33	38.545	127.63	38.882	130.485	31.422	111.332	39.724	91.2785	38.59	35.573	134.148	101.305	0.599823	1	0.921819
FBgn0011766_2_D	FBtr0084118	FBgn0011766	E2f1	chr3R	21620303	21621696	-	21620303	21621571	1268	2	33.774	22.2935	26.426	19.3928	26.005	25.2823	22.669	12.7113	33.599	15.1347	28.735	28.134	22.3229	13.923	0.932558	1	0.979085
FBgn0264490_1_D	FBtr0084169,FBtr0330384	FBgn0264490	Eip93F	chr3R	22003959	22014539	+	22006570	22014539	7969	2	22.446	0.062374	15.898	0.169607	12.251	0.02649	31.733	0.052478	100	0.084803	16.865	65.8665	0.086157	0.0686405	0.385905	0.996697	3.90551
FBgn0038922_1_D	FBtr0084190	FBgn0038922	Idh3b	chr3R	22016390	22017218	-	22016390	22016990	600	2	49.481	100.612	50.854	102.216	49.436	102.605	40.528	67.3398	61.475	84.8563	49.9237	51.0015	101.811	76.098	0.934729	1	1.02159
FBgn0038938_1_D	FBtr0084201	FBgn0038938	CG7084	chr3R	22303556	22304420	+	22303658	22304420	762	2	3.299	7.86378	4.873	8.84248	3.451	7.07122	8.345	20.1999	6.44	13.3325	3.87433	7.3925	7.92583	16.7662	0.112335	0.911655	1.90807
FBgn0020278_1_D	FBtr0084273	FBgn0020278	loco	chr3R	22619967	22620855	-	22619967	22620295	328	2	3.657	1.32182	0	0	0.574	0.232362	3.239	1.23602	0	0	1.41033	1.6195	0.518059	0.618012	0.925495	1	1.14831
FBgn0038984_1_D	FBtr0084282	FBgn0038984	AdipoR	chr3R	22543692	22544557	-	22543692	22544425	733	2	58.301	97.2539	51.827	77.2983	51.847	89.4921	47.44	78.8255	54.955	85.8417	53.9917	51.1975	88.0148	82.3336	0.595885	1	0.948248
FBgn0039117_1_D	FBtr0084462	FBgn0039117	tst	chr3R	23768398	23769243	-	23768398	23769042	644	2	27.282	5.15434	34.73	6.18896	30.041	5.60586	30.829	2.28143	73.552	3.11368	30.6843	52.1905	5.64972	2.69755	0.496778	0.996697	1.70088
FBgn0028691_1_D	FBtr0084469	FBgn0028691	Rpn9	chr3R	23731374	23731981	-	23731374	23731590	216	2	5.983	4.46017	3.336	3.17756	6.053	3.44782	3.983	2.21522	6.187	3.04012	5.124	5.085	3.69518	2.62767	0.980313	1	0.992389
FBgn0015795_1_D	FBtr0084503	FBgn0015795	Rab7	chr3R	23994663	23995452	+	23994747	23995452	705	2	25.984	52.0373	30.019	47.1073	27.609	54.8975	22.238	50.4364	26.607	65.6694	27.8707	24.4225	51.3474	58.0529	0.326911	0.996697	0.87628
FBgn0020647_2_D	FBtr0084507	FBgn0020647	KrT95D	chr3R	23997537	23998768	-	23997537	23998640	1103	2	28.363	44.5337	24.587	36.3427	22.829	39.3346	20.342	36.6664	29.226	40.9846	25.2597	24.784	40.0704	38.8255	0.933374	1	0.981169
FBgn0043884_1_D	FBtr0084562	FBgn0043884	mask	chr3R	24247975	24250248	+	24248011	24250248	2237	2	72.986	54.4803	73.258	47.1581	70.702	44.9247	72.174	41.5546	72.379	30.4392	72.3153	72.2765	48.8544	35.9969	0.966288	1	0.999463
FBgn0011725_3_D	FBtr0084568	FBgn0011725	twin	chr3R	24196892	24199213	-	24196892	24198438	1546	3	36.103	30.6069	39.371	29.021	37.096	29.9821	32.341	24.6164	37.345	22.0811	37.5233	34.843	29.87	23.3488	0.46692	0.996697	0.928569
FBgn0039157_1_D	FBtr0084578	FBgn0039157	Myo95E	chr3R	24154825	24156139	-	24154825	24156018	1193	2	40.884	23.5466	43.777	21.214	44.432	27.2459	33.232	17.1541	37.504	13.4221	43.031	35.368	24.0022	15.2881	0.119109	0.916136	0.821919
FBgn0039183_1_D	FBtr0084605	FBgn0039183	Dis3	chr3R	24336293	24337248	+	24336666	24337248	582	2	7.542	1.50162	3.782	1.03102	3.582	0.740211	14.02	1.30783	8.651	0.722307	4.96867	11.3355	1.09095	1.01507	0.20944	0.996697	2.2814
FBgn0039232_1_D	FBtr0084701	FBgn0039232	sosie	chr3R	24839611	24840488	+	24839700	24840488	788	2	18.049	5.25105	23.159	4.39827	14.922	4.91577	19.738	3.9096	18.235	4.01126	18.71	18.9865	4.85503	3.96043	0.921109	1	1.01478
FBgn0015591_1_D	FBtr0084744	FBgn0015591	AstA	chr3R	24760529	24761328	-	24760529	24761260	731	2	27.369	37.1139	29.489	37.5944	27.199	41.4601	24.836	23.4689	26.765	27.3513	28.019	25.8005	38.7228	25.4101	0.200592	0.996697	0.920822
FBgn0046214_2_D	FBtr0084776	FBgn0046214	vig2	chr3R	25124589	25125619	+	25125353	25125619	266	2	35.613	96.217	30.22	106.871	33.128	89.6924	33.536	59.4305	45.736	74.3753	32.987	39.636	97.5935	66.9029	0.465881	0.996697	1.20156
FBgn0039261_1_D	FBtr0084794	FBgn0039261	Ythdf	chr3R	25033875	25034623	-	25033875	25034584	709	2	27.498	10.912	20.431	7.6521	21.216	6.27717	30.509	6.86964	29.791	8.65946	23.0483	30.15	8.28041	7.76455	0.083013	0.831743	1.30812
FBgn0029157_1_D	FBtr0084799	FBgn0029157	ssh	chr3R	24938709	24941781	-	24938709	24939431	722	2	7.595	2.1169	8.835	2.17966	12.098	3.04387	6.772	1.80947	18.355	2.9725	9.50933	12.5635	2.44681	2.39099	0.690988	1	1.32118
FBgn0051108_1_D	FBtr0084802	FBgn0051108	TTLL5	chr3R	25112866	25114923	-	25112866	25113210	344	2	13.079	5.80073	9.899	3.85419	13.003	4.91801	13.825	3.85109	13.461	3.51828	11.9937	13.643	4.85764	3.68468	0.254197	0.996697	1.13752
FBgn0039339_1_D	FBtr0084877	FBgn0039339	CG5116	chr3R	25484860	25485855	+	25485310	25485855	545	2	0	0	2.74	0.34433	2.127	0.302928	2.974	0.233774	3.571	0.295394	1.62233	3.2725	0.215753	0.264584	0.177694	0.996697	2.01716
FBgn0039348_1_D	FBtr0084892	FBgn0039348	Npl4	chr3R	25611012	25611449	-	25611012	25611292	280	2	26.414	13.1096	39.757	19.9848	53.554	23.0656	36.217	13.6528	15.834	5.69676	39.9083	26.0255	18.72	9.67479	0.386089	0.996697	0.652132
FBgn0039381_1_D	FBtr0084909	FBgn0039381	SppL	chr3R	25887297	25888230	+	25887363	25888230	867	3	13.301	12.1048	10.319	9.49804	10.107	9.8795	8.137	10.6524	8.365	8.54058	11.2423	8.251	10.4941	9.59651	0.099393	0.877315	0.733922
FBgn0051323_1_D	FBtr0084988	FBgn0051323	CG31323	chr3R	26184467	26187307	+	26184609	26187307	2698	2	38.428	62.8084	41.215	56.6793	39.454	59.2835	39.1	55.5513	49.039	55.3733	39.699	44.0695	59.5904	55.4623	0.538871	1	1.11009
FBgn0000064_1_D	FBtr0084994	FBgn0000064	Ald	chr3R	26254068	26255431	-	26254068	26255344	1276	3	12.354	1002.23	12.407	912.739	11.165	948.07	8.918	639.555	12.188	794.029	11.9753	10.553	954.346	716.792	0.540559	1	0.881228
FBgn0039417_1_D	FBtr0085003	FBgn0039417	CG6073	chr3R	26187017	26187714	-	26187017	26187384	367	2	10.072	3.12375	6.246	2.08149	5.15	1.54541	2.687	0.31096	7.997	0.670114	7.156	5.342	2.25022	0.490537	0.622779	1	0.746506
FBgn0262473_1_D	FBtr0085059,FBtr0330154	FBgn0262473	Tl	chr3R	26839073	26842403	+	26841204	26842403	1199	2	49.541	60.4091	42.796	51.296	43.169	55.2363	45.846	63.0695	56.096	62.0786	45.1687	50.971	55.6471	62.574	0.446578	0.996697	1.12846
FBgn0039464_1_D	FBtr0085084	FBgn0039464	CG6330	chr3R	26949691	26950568	-	26949691	26950427	736	2	15.528	74.5155	16.004	62.9261	13.62	64.0285	13.27	62.6445	18.137	69.5627	15.0507	15.7035	67.1567	66.1036	0.834618	1	1.04338
FBgn0039487_1_D	FBtr0085132	FBgn0039487	gb	chr3R	27108466	27109058	-	27108466	27108999	533	2	17.186	8.29729	27.391	10.348	34.858	11.1258	23.151	12.8958	19.592	12.0869	26.4783	21.3715	9.92372	12.4913	0.429855	0.996697	0.807132
FBgn0046247_1_D	FBtr0085160	FBgn0046247	CG5938	chr3R	27276569	27277418	+	27276734	27277418	684	2	6.329	1.71552	5.19	1.50526	9.464	2.84741	1.089	0.31486	5.369	1.28967	6.99433	3.229	2.02273	0.802266	0.288112	0.996697	0.461659
FBgn0010328_1_D	FBtr0085178	FBgn0010328	woc	chr3R	27256594	27257480	-	27256594	27257308	714	2	67.673	41.3266	71.606	40.1981	92.777	45.7665	68.384	34.8664	79.117	28.8814	77.352	73.7505	42.4304	31.8739	0.728906	1	0.95344
FBgn0010441_1_D	FBtr0085179	FBgn0010441	pll	chr3R	27251130	27251850	-	27251130	27251333	203	2	100	6.28166	60.484	3.76268	57.613	2.22359	100	3.13334	100	2.50428	72.699	100	4.08931	2.81881	0.184005	0.996697	1.37553
FBgn0039532_2_D	FBtr0085192	FBgn0039532	Mtl	chr3R	27638622	27639871	+	27638697	27639871	1174	2	68.421	38.488	54.216	30.9191	52.514	34.3578	58.509	24.4562	52.775	24.3654	58.3837	55.642	34.5883	24.4108	0.669788	1	0.953041
FBgn0027492_2_D	FBtr0085204	FBgn0027492	wdb	chr3R	27561674	27565854	-	27561674	27565571	3897	2	56.43	48.1755	54.816	42.8515	49.784	45.0159	49.895	40.7715	65.849	39.1509	53.6767	57.872	45.3476	39.9612	0.691778	1	1.07816
FBgn0005659_1_D	FBtr0085224	FBgn0005659	Ets98B	chr3R	27746662	27748366	+	27747072	27748366	1294	2	15.26	0.075487	47.073	0.352583	100	0.401799	10.285	0.249807	0	0	54.111	5.1425	0.276623	0.124904	0.181939	0.996697	0.0950361
FBgn0039595_1_D	FBtr0085316	FBgn0039595	AstA-R2	chr3R	28737108	28737646	-	28737108	28737553	445	2	1.45	0.367831	3.279	1.01279	0.878	0.284538	12.16	1.08798	10.742	2.05843	1.869	11.451	0.555054	1.57321	0.0037933	0.3189	6.12681
FBgn0003093_1_D	FBtr0085359	FBgn0003093	Pkc98E	chr3R	29046062	29049148	+	29046221	29049148	2927	2	42.81	96.787	44.109	79.2893	42.868	82.6802	41.358	67.3626	45.921	58.9177	43.2623	43.6395	86.2522	63.1402	0.896084	1	1.00872
FBgn0003525_1_D	FBtr0085397	FBgn0003525	stg	chr3R	29251825	29253961	-	29251825	29252580	755	2	68.649	8.53319	50.357	5.04117	41.637	3.87384	27.616	6.25748	65.608	11.4275	53.5477	46.612	5.81607	8.84249	0.780862	1	0.870477
FBgn0039664_1_D	FBtr0085425	FBgn0039664	CG2006	chr3R	29489467	29491383	+	29490525	29491383	858	2	35.107	2.46972	55.433	5.0761	24.955	2.33325	53.768	4.77793	40.249	3.77691	38.4983	47.0085	3.29302	4.27742	0.50364	0.996697	1.22105
FBgn0039678_1_D	FBtr0085450	FBgn0039678	Obp99a	chr3R	29671822	29672334	+	29672209	29672334	125	2	3.801	70.5371	4.371	85.9163	4.154	71.4033	3.34	28.197	5.516	40.7256	4.10867	4.428	75.9522	34.4613	0.818548	1	1.07772
FBgn0000247_1_D	FBtr0085484	FBgn0000247	ca	chr3R	29813060	29815047	+	29814428	29815047	619	2	58.459	23.4454	55.328	19.3986	58.109	21.2046	69.2	25.5185	57.469	15.6322	57.2987	63.3345	21.3495	20.5753	0.487969	0.996697	1.10534
FBgn0039713_1_D	FBtr0085489	FBgn0039713	RpS8	chr3R	29863414	29863902	+	29863515	29863902	387	2	1.994	154.478	1.587	136.193	1.727	143.188	1.674	156.756	2.199	228.148	1.76933	1.9365	144.62	192.452	0.640282	1	1.09448
FBgn0039697_2_D	FBtr0085536	FBgn0039697	CG7834	chr3R	29801598	29802659	-	29801598	29801951	353	2	7.941	7.4233	5.131	4.76124	3.954	3.2658	8.615	6.57452	4.549	2.87893	5.67533	6.582	5.15012	4.72672	0.742789	1	1.15976
FBgn0026597_1_D	FBtr0085553	FBgn0026597	Axn	chr3R	30034187	30035311	+	30034311	30035311	1000	2	60.233	18.0512	49.16	14.977	54.664	13.9381	44.726	12.3846	50.07	8.93922	54.6857	47.398	15.6554	10.6619	0.181067	0.996697	0.866735
FBgn0015221_2_D	FBtr0085623	FBgn0015221	Fer2LCH	chr3R	30389696	30390584	+	30390259	30390584	325	2	42.577	259.357	35.566	216.427	41.178	282.891	28.163	316.416	36.659	470.005	39.7737	32.411	252.892	393.211	0.297639	0.996697	0.814886
FBgn0039767_1_D	FBtr0085627	FBgn0039767	CG2218	chr3R	30425426	30426814	-	30425426	30426061	635	2	24.535	10.0298	24.742	8.00114	29.608	10.5972	26.333	12.3833	31.722	10.6593	26.295	29.0275	9.54272	11.5213	0.488607	0.996697	1.10392
FBgn0039790_1_D	FBtr0085673	FBgn0039790	CG2246	chr3R	30592970	30593420	-	30592970	30593264	294	2	35.507	49.7603	35.318	47.5352	32.475	40.8615	34.604	42.9504	44.457	45.2128	34.4333	39.5305	46.0523	44.0816	0.4852	0.996697	1.14803
FBgn0028646_1_D	FBtr0085692,FBtr0330290	FBgn0028646	aralar1	chr3R	30445634	30446503	-	30445634	30446171	537	2	47.19	42.9143	35.134	32.4243	46.645	47.3894	43.8	49.337	53.489	40.1434	42.9897	48.6445	40.9093	44.7402	0.450753	0.996697	1.13154
FBgn0004606_1_D	FBtr0085701,FBtr0331180	FBgn0004606	zfh1	chr3R	30786009	30789202	+	30786656	30789202	2546	2	49.61	21.7372	54.682	18.2531	47.137	17.4565	50.719	22.116	73.571	16.8644	50.4763	62.145	19.149	19.4902	0.489618	0.996697	1.23117
FBgn0039830_1_D	FBtr0085772	FBgn0039830	ATPsynC	chr3R	31216144	31217177	-	31216144	31217016	872	2	47.159	928.778	47.138	937.209	47.119	874.503	38.784	613.999	45.015	712.309	47.1387	41.8995	913.496	663.154	0.341531	0.996697	0.888856
FBgn0019990_1_D	FBtr0085787	FBgn0019990	Gcn2	chr3R	31401250	31402013	+	31401374	31402013	639	2	9.003	1.88924	9.223	1.97225	9.474	2.28723	7.155	1.87765	8.819	1.59866	9.23333	7.987	2.04957	1.73816	0.369658	0.996697	0.865018
FBgn0261988_1_D	FBtr0085788	FBgn0261988	Gprk2	chr3R	31456373	31457873	+	31456463	31457873	1410	2	47.887	40.0651	50.573	38.6452	43.005	38.8809	46.391	34.938	53.995	31.6429	47.155	50.193	39.1971	33.2904	0.572133	1	1.06443
FBgn0040206_1_D	FBtr0085877	FBgn0040206	krz	chr3R	32045313	32049869	-	32045313	32049030	3717	2	20.62	27.0157	20.439	26.1527	18.5	22.5405	14.483	14.9902	16.484	13.771	19.853	15.4835	25.2363	14.3806	0.0726051	0.831743	0.779907
FBgn0032956_1_D	FBtr0085899	FBgn0032956	Cul2	chr2L	21662688	21663698	+	21662817	21663698	881	2	7.746	6.33326	5.881	4.30935	6.882	5.15002	10.945	6.95382	9.937	6.90711	6.83633	10.441	5.26421	6.93047	0.0195707	0.542282	1.52728
FBgn0032961_1_D	FBtr0085903	FBgn0032961	CG1416	chr2L	21760479	21761000	+	21760620	21761000	380	2	10.066	12.3961	9.224	15.311	6.03	6.6483	6.979	6.87176	12.169	18.3167	8.44	9.574	11.4518	12.5942	0.742825	1	1.13436
FBgn0263144_2_D	FBtr0085993	FBgn0263144	bin3	chr2R	6238982	6240602	+	6239759	6240602	843	2	34.183	40.1812	29.868	31.5129	32.46	35.3385	28.345	29.0494	37.649	25.0283	32.1703	32.997	35.6775	27.0389	0.888976	1	1.0257
FBgn0267978_1_D	FBtr0086058	FBgn0267978	ap	chr2R	5706201	5708106	-	5706201	5707935	1734	2	51.271	8.95183	40.169	6.70379	46.359	8.73455	36.6	8.2671	51.866	7.44166	45.933	44.233	8.13006	7.85438	0.86372	1	0.96299
FBgn0261403_2_D	FBtr0086086	FBgn0261403	sxc	chr2R	5329009	5329555	+	5329265	5329555	290	2	4.005	6.77728	3.646	5.94846	2.343	3.85407	3.537	4.67081	1.849	1.73731	3.33133	2.693	5.52661	3.20406	0.591657	1	0.808385
FBgn0013732_1_D	FBtr0086110	FBgn0013732	sced	chr2R	6657325	6660624	+	6659977	6660624	647	2	64.12	30.3581	57.972	26.7797	49.894	20.5091	50.135	18.2837	68.576	23.2653	57.3287	59.3555	25.8823	20.7745	0.865983	1	1.03535
FBgn0033092_2_D	FBtr0086121	FBgn0033092	CG9422	chr2R	6692292	6693162	+	6692503	6693162	659	2	6.519	4.31727	6.658	5.27588	7.762	5.01146	7.222	2.01772	5.52	1.8314	6.97967	6.371	4.8682	1.92456	0.604184	1	0.912794
FBgn0014009_1_D	FBtr0086124	FBgn0014009	Rab2	chr2R	6698445	6699469	+	6698541	6699469	928	2	14.989	73.2465	16.364	69.1248	15.567	72.833	15.196	76.9512	18.187	87.9725	15.64	16.6915	71.7347	82.4619	0.608085	1	1.06723
FBgn0265935_1_D	FBtr0086207	FBgn0265935	coro	chr2R	6862000	6863289	-	6862000	6863064	1064	2	49.038	19.6062	43.12	18.2751	40.463	18.8015	29.182	12.5056	47.77	17.3808	44.207	38.476	18.8943	14.9432	0.647456	1	0.87036
FBgn0040726_1_D	FBtr0086238	FBgn0040726	dpr1	chr2R	20748325	20750442	+	20748648	20750442	1794	2	74.221	53.8482	68.557	45.1415	64.312	46.0968	59.685	40.5002	70.263	40.8353	69.03	64.974	48.3622	40.6677	0.584106	1	0.941243
FBgn0034475_1_D	FBtr0086335	FBgn0034475	Obp56h	chr2R	19815688	19816204	+	19816036	19816204	168	2	45.383	9.3249	20.873	5.17399	48.91	5.11308	42.203	22.0046	78.851	10.9027	38.3887	60.527	6.53732	16.4537	0.422397	0.996697	1.57669
FBgn0028372_1_D	FBtr0086473	FBgn0028372	isopeptidase-T-3	chr2R	19672660	19673477	+	19672806	19673477	671	2	36.78	7.99557	23.029	5.57337	29.16	6.69334	20.338	5.28049	32.136	8.64573	29.6563	26.237	6.75409	6.96311	0.680014	1	0.884701
FBgn0027835_2_D	FBtr0086683	FBgn0027835	Dp1	chr2R	18419050	18421124	+	18419422	18421124	1702	2	7.484	6.1023	9.299	8.54962	11.1	8.50246	6.23	3.74696	5.443	3.2221	9.29433	5.8365	7.71812	3.48453	0.0675389	0.813435	0.627963
FBgn0261477_1_D	FBtr0086693	FBgn0261477	slim	chr2R	18444352	18445526	+	18444781	18445526	745	2	75.3	60.5611	67.779	47.1338	64.241	65.2188	57.889	79.7121	68.804	72.4106	69.1067	63.3465	57.6379	76.0613	0.473004	0.996697	0.916648
FBgn0034356_1_D	FBtr0086699	FBgn0034356	Pepck2	chr2R	18532671	18535749	+	18534550	18535749	1199	2	0	0	9.5	0.115018	9.587	0.064669	12.567	2.25326	14.775	1.84763	6.36233	13.671	0.0598957	2.05044	0.138812	0.942067	2.14874
FBgn0027836_2_D	FBtr0086774	FBgn0027836	Dgp-1	chr2R	18168412	18170257	-	18168412	18169027	615	2	10.543	3.34451	5.366	1.93767	7.861	3.45938	7.217	2.67191	9.468	3.00186	7.92333	8.3425	2.91385	2.83689	0.837182	1	1.0529
FBgn0022238_2_D	FBtr0086777	FBgn0022238	lolal	chr2R	18154094	18155342	-	18154094	18155150	1056	3	17.975	38.5161	21.206	40.6461	20.903	41.3053	17.995	34.4299	23.763	41.6126	20.028	20.879	40.1558	38.0213	0.819712	1	1.04249
FBgn0003520_1_D	FBtr0086783	FBgn0003520	stau	chr2R	18117895	18119963	-	18117895	18119783	1888	2	35.319	48.0627	42.275	43.424	33.653	43.3044	30.147	33.7638	36.16	31.0221	37.0823	33.1535	44.9304	32.393	0.413951	0.996697	0.894051
FBgn0041585_1_D	FBtr0086795	FBgn0041585	olf186-F	chr2R	17859257	17860582	+	17859791	17860582	791	2	0.667	0.117137	0.594	0.102834	1.105	0.22818	4.105	0.781153	8.861	1.30537	0.788667	6.483	0.149384	1.04326	0.250562	0.996697	8.2202
FBgn0034282_1_D	FBtr0086822	FBgn0034282	Mapmodulin	chr2R	17866177	17867253	-	17866177	17867212	1035	3	11.995	40.5839	13.11	42.9154	14.826	46.4208	10.826	39.3768	12.411	45.5607	13.3103	11.6185	43.3067	42.4688	0.243829	0.996697	0.872893
FBgn0016701_2_D	FBtr0086830	FBgn0016701	Rab4	chr2R	17574330	17574979	+	17574539	17574979	440	2	59.393	73.1728	58.224	69.6667	59.611	77.5998	54.399	78.2947	57.466	81.0605	59.076	55.9325	73.4797	79.6776	0.270837	0.996697	0.946789
FBgn0016059_1_D	FBtr0086890	FBgn0016059	Sema1b	chr2R	17672838	17674508	-	17672838	17674312	1474	2	33.16	12.2652	34.438	10.9789	34.48	12.4324	26.712	11.023	22.258	8.32023	34.026	24.485	11.8922	9.67161	0.135002	0.942067	0.719597
FBgn0034237_2_D	FBtr0086942	FBgn0034237	eIF3b	chr2R	17538693	17539142	+	17538779	17539142	363	2	71.899	291.904	70.021	267.096	75.242	282.816	76.841	307.319	83.145	342.17	72.3873	79.993	280.605	324.745	0.204567	0.996697	1.10507
FBgn0010226_2_D	FBtr0087006	FBgn0010226	GstS1	chr2R	17093245	17094228	-	17093245	17094063	818	3	13.354	9.04273	8.7	9.09355	8.75	5.19797	9.839	4.7926	16.679	7.10542	10.268	13.259	7.77808	5.94901	0.536816	1	1.29129
FBgn0050460_2_D	FBtr0087010	FBgn0050460	CG30460	chr2R	17065970	17067454	-	17065970	17066784	814	3	0.876	0.093723	0	0	6.094	0.481212	2.325	0.207472	3.16	0.249996	2.32333	2.7425	0.191645	0.228734	0.84801	1	1.18042
FBgn0034181_2_D	FBtr0087017	FBgn0034181	CG8963	chr2R	17016225	17017799	-	17016225	17016968	743	2	52.558	39.6462	64.978	47.0604	68.064	53.7471	42.399	30.265	61.554	38.2022	61.8667	51.9765	46.8179	34.2336	0.478644	0.996697	0.840137
FBgn0034158_1_D	FBtr0087026	FBgn0034158	CG5522	chr2R	16790738	16792472	+	16791348	16792472	1124	2	41.018	27.3938	39.839	27.4839	34.604	26.2805	38.057	22.1734	52.384	23.629	38.487	45.2205	27.0527	22.9012	0.514411	0.996697	1.17496
FBgn0004580_1_D	FBtr0087056	FBgn0004580	Cbp53E	chr2R	16994410	16996057	+	16994554	16996057	1503	2	17.477	398.682	17.938	373.767	18.569	390.577	16.514	306.318	19.046	323.745	17.9947	17.78	387.675	315.031	0.893831	1	0.988071
FBgn0011260_1_D	FBtr0087088	FBgn0011260	Sema2a	chr2R	16532328	16533459	+	16532397	16533459	1062	2	0.933	0.916958	0	0	0	0	0.968	0.858293	0	0	0.311	0.484	0.305653	0.429146	0.794182	1	1.55627
FBgn0034135_1_D	FBtr0087093	FBgn0034135	Syn2	chr2R	16556618	16558486	+	16556726	16558486	1760	2	43.29	26.6186	44.771	27.0034	42.568	29.5766	42.762	24.1194	48.961	25.0616	43.543	45.8615	27.7329	24.5905	0.589416	1	1.05325
FBgn0034145_1_D	FBtr0087108	FBgn0034145	CG5065	chr2R	16623214	16624894	+	16623359	16624894	1535	2	47.741	72.9265	54.756	81.728	48.791	63.6395	46.396	51.3413	58.707	59.0788	50.4293	52.5515	72.7647	55.2101	0.790972	1	1.04208
FBgn0050463_1_D	FBtr0087112	FBgn0050463	CG30463	chr2R	16673234	16674863	-	16673234	16674704	1470	3	18.138	19.5379	17.795	19.6785	13.815	15.3371	9.477	10.8287	22.696	13.904	16.5827	16.0865	18.1845	12.3664	0.952556	1	0.970079
FBgn0034138_1_D	FBtr0087123	FBgn0034138	RpS15	chr2R	16570111	16570384	-	16570111	16570261	150	2	16.674	1396.69	16.248	1378.32	16.874	1437.93	15.559	1680.27	17.356	2030.15	16.5987	16.4575	1404.31	1855.21	0.901252	1	0.991495
FBgn0262511_2_D	FBtr0087175	FBgn0262511	Vha44	chr2R	16324812	16326064	-	16324812	16325968	1156	3	11.475	132.309	10.744	114.495	9.664	122.285	9.657	116.447	14.596	110.423	10.6277	12.1265	123.029	113.435	0.652091	1	1.14103
FBgn0014020_2_D	FBtr0087212	FBgn0014020	Rho1	chr2R	16105859	16107229	+	16106048	16107229	1181	2	49.041	266.083	46.379	238.348	47.058	208.664	45.305	224.195	48.158	222.144	47.4927	46.7315	237.698	223.169	0.695761	1	0.983973
FBgn0015754_1_D	FBtr0087236	FBgn0015754	Lis-1	chr2R	16183602	16185103	+	16183673	16185103	1430	2	28.865	119.072	30.899	111.601	25.439	106.88	25.396	93.0208	25.192	107.377	28.401	25.294	112.517	100.199	0.189986	0.996697	0.890602
FBgn0265605_1_D	FBtr0087254	FBgn0265605	Ric	chr2R	16107439	16109274	-	16107439	16108759	1320	2	98.031	219.194	95.051	206.763	92.492	217.969	93.798	218.194	100	249.206	95.1913	96.899	214.642	233.7	0.684934	1	1.01794
FBgn0004698_1_D	FBtr0087373	FBgn0004698	Xpc	chr2R	15317433	15318239	+	15317708	15318239	531	2	8.076	7.13475	8.141	8.14356	9.14	9.68557	4.668	7.0247	5.804	6.73808	8.45233	5.236	8.3213	6.88139	0.0517428	0.717283	0.619474
FBgn0013750_1_D	FBtr0087375	FBgn0013750	Arf51F	chr2R	15324201	15325490	+	15324341	15325490	1149	2	6.727	6.8606	6.549	6.02296	7.249	6.47783	4.232	3.24221	5.018	4.28643	6.84167	4.625	6.4538	3.76432	0.0594244	0.771925	0.676005
FBgn0026370_2_D	FBtr0087384	FBgn0026370	SRPK	chr2R	15384495	15387851	+	15385388	15387851	2463	2	71.063	44.0246	76.599	42.5302	71.411	38.7594	68.523	31.7167	80.508	27.0652	73.0243	74.5155	41.7714	29.3909	0.846173	1	1.02042
FBgn0033984_1_D	FBtr0087407	FBgn0033984	Lap1	chr2R	14938904	14940722	+	14939078	14940722	1644	2	34.043	8.74759	27.255	5.8938	30.528	7.89699	42.141	10.3527	43.189	11.6928	30.6087	42.665	7.51279	11.0228	0.019934	0.542282	1.39389
FBgn0015371_1_D	FBtr0087415	FBgn0015371	chn	chr2R	15141836	15144783	+	15143448	15144783	1335	2	53.28	131.698	51.348	96.1766	49.639	110.788	45.675	133.552	68.628	113.787	51.4223	57.1515	112.888	123.67	0.7052	1	1.11141
FBgn0016684_1_D	FBtr0087463	FBgn0016684	NaPi-T	chr2R	14842719	14843643	-	14842719	14843370	651	2	3.552	0.234727	26.857	0.569276	14.978	0.491837	4.843	0.342875	0	0	15.129	2.4215	0.431947	0.171437	0.193001	0.996697	0.160057
FBgn0028689_2_D	FBtr0087475	FBgn0028689	Rpn6	chr2R	14750165	14750716	-	14750165	14750488	323	2	46.162	43.5324	37.308	38.2257	54.455	45.4906	34.28	27.7789	44.241	32.7017	45.975	39.2605	42.4162	30.2403	0.41771	0.996697	0.853953
FBgn0261269_1_D	FBtr0087540	FBgn0261269	conv	chr2R	14274478	14275495	+	14274869	14275495	626	2	8.318	0.212395	36.382	0.724543	4.953	0.072957	16.904	0.532972	10.283	0.248673	16.551	13.5935	0.336632	0.390823	0.800589	1	0.82131
FBgn0033912_1_D	FBtr0087575	FBgn0033912	RpS23	chr2R	14215095	14215702	-	14215095	14215437	342	2	0.515	24.6917	0.715	37.3235	0.664	32.6726	0.778	45.8604	1.021	66.183	0.631333	0.8995	31.5626	56.0217	0.226777	0.996697	1.42476
FBgn0033884_1_D	FBtr0087586	FBgn0033884	CG13344	chr2R	13862297	13864156	+	13863342	13864156	814	2	65.419	48.1796	57.263	39.8395	62.145	43.7498	52.984	34.6571	70.085	35.9782	61.609	61.5345	43.923	35.3176	0.99451	1	0.998791
FBgn0013733_1_D	FBtr0087616	FBgn0013733	shot	chr2R	13864236	13865495	-	13864236	13865356	1120	2	37.371	38.1462	41.662	40.4466	34.453	36.749	31.118	38.9162	47.545	33.8047	37.8287	39.3315	38.4473	36.3604	0.885629	1	1.03973
FBgn0033863_1_D	FBtr0087626	FBgn0033863	CG13337	chr2R	13665113	13667756	+	13667246	13667756	510	2	77.607	8.69544	69.026	7.57196	65.585	5.4609	69.469	7.40623	72.539	5.34499	70.7393	71.004	7.24277	6.37561	0.950599	1	1.00374
FBgn0261041_1_D	FBtr0087631	FBgn0261041	stj	chr2R	13817887	13819571	+	13817977	13819571	1594	2	95.752	136.989	81.164	116.693	88.465	117.662	85.207	91.5649	100	75.8589	88.4603	92.6035	123.781	83.7119	0.682802	1	1.04684
FBgn0004638_3_D	FBtr0087696	FBgn0004638	drk	chr2R	13495221	13497151	-	13495221	13496980	1759	3	20.772	36.7904	22.256	38.0688	20.52	36.6344	17.969	27.5822	20.592	28.7233	21.1827	19.2805	37.1645	28.1528	0.361999	0.996697	0.910202
FBgn0033844_1_D	FBtr0087699	FBgn0033844	bbc	chr2R	13486633	13487909	-	13486633	13487570	937	2	70.185	96.7803	67.357	95.9889	62.638	74.5668	66.264	64.3684	69.568	52.7808	66.7267	67.916	89.112	58.5746	0.694911	1	1.01782
FBgn0033806_2_D	FBtr0087737	FBgn0033806	FLASH	chr2R	13208252	13210469	+	13209792	13210469	677	2	18.093	1.62242	33.171	3.23439	23.439	2.52522	15.179	0.979269	22.025	1.28394	24.901	18.602	2.46068	1.13161	0.342064	0.996697	0.747038
FBgn0011763_2_D	FBtr0087741	FBgn0011763	Dp	chr2R	13226985	13228202	+	13227167	13228202	1035	2	42.689	28.2947	49.805	32.4454	40.347	35.1539	35.914	30.7286	45.661	30.2566	44.2803	40.7875	31.9647	30.4926	0.608579	1	0.92112
FBgn0033783_1_D	FBtr0087806	FBgn0033783	CG17019	chr2R	12930911	12931542	-	12930911	12931369	458	2	4.263	2.10931	4.422	2.12889	4.507	2.36021	4.636	1.97439	6.845	2.77214	4.39733	5.7405	2.19947	2.37326	0.437494	0.996697	1.30545
FBgn0003326_2_D	FBtr0087856	FBgn0003326	sca	chr2R	12799991	12802010	+	12800933	12802010	1077	2	70.293	74.509	62.631	68.2656	61.246	68.722	52.688	71.3052	69.311	70.5884	64.7233	60.9995	70.4988	70.9468	0.733386	1	0.942465
FBgn0026619_1_D	FBtr0087862	FBgn0026619	Taz	chr2R	12753025	12753353	-	12753025	12753311	286	3	0.569	0.55122	0.886	1.14481	3.807	4.09166	5.245	2.88563	2.05	1.04148	1.754	3.6475	1.92923	1.96356	0.431588	0.996697	2.07953
FBgn0033757_2_D	FBtr0087886	FBgn0033757	muskelin	chr2R	12628696	12629272	-	12628696	12629030	334	2	38.983	6.03426	54.681	7.30213	32.391	6.6686	18.066	2.79761	16.951	2.7343	42.0183	17.5085	6.66833	2.76596	0.0646874	0.79633	0.416687
FBgn0033738_1_D	FBtr0087950	FBgn0033738	DUBAI	chr2R	12431446	12432921	-	12431446	12432345	899	2	38.401	14.7946	28.783	11.4157	25.239	9.79113	32.272	10.9214	42.406	12.3043	30.8077	37.339	12.0005	11.6128	0.408278	0.996697	1.212
FBgn0028407_2_D	FBtr0087980	FBgn0028407	Drep3	chr2R	12061820	12062866	+	12062042	12062866	824	2	22.898	3.85788	17.89	3.57518	15.821	2.80986	4.963	0.949586	6.854	1.25488	18.8697	5.9085	3.41431	1.10224	0.0150316	0.501538	0.313122
FBgn0014184_3_D	FBtr0088015	FBgn0014184	Oda	chr2R	12166294	12167927	-	12166294	12167400	1106	3	0.579	5.05722	0.946	7.77356	0.413	4.2036	0.541	6.866	0.744	9.09259	0.646	0.6425	5.67813	7.9793	0.986276	1	0.994582
FBgn0027504_1_D	FBtr0088017	FBgn0027504	CG8878	chr2R	12146023	12147196	-	12146023	12146704	681	2	43.223	42.8742	48.097	44.8161	38.884	39.5283	39.163	36.5376	58.767	36.1071	43.4013	48.965	42.4062	36.3223	0.671079	1	1.12819
FBgn0010516_2_D	FBtr0088083	FBgn0010516	wal	chr2R	11688568	11689888	-	11688568	11689081	513	2	2.663	2.71795	2.22	2.25809	5.822	5.70208	4.845	4.72314	2.441	1.8253	3.56833	3.643	3.55937	3.27422	0.96725	1	1.02092
FBgn0037084_3_D	FBtr0088104	FBgn0037084	Syx6	chr2R	11221783	11222480	+	11221857	11222480	623	3	6.125	7.41456	7.404	7.50163	8.765	10.1096	4.272	4.46411	8.615	9.83013	7.43133	6.4435	8.34193	7.14712	0.72991	1	0.867072
FBgn0041174_1_D	FBtr0088115	FBgn0041174	Vhl	chr2R	11279724	11281033	+	11280411	11281033	622	2	25.656	9.00443	19.563	7.07494	22.512	10.0983	24.341	10.01	29.672	12.8126	22.577	27.0065	8.72588	11.4113	0.306886	0.996697	1.1962
FBgn0050020_1_D	FBtr0088235	FBgn0050020	CG30020	chr2R	10892377	10893191	+	10892555	10893191	636	2	48.482	18.1706	33.047	14.8867	32.631	14.6387	32.986	14.4977	32.557	14.9382	38.0533	32.7715	15.8987	14.7179	0.41782	0.996697	0.861199
FBgn0262114_1_D	FBtr0088262	FBgn0262114	RanBPM	chr2R	10435085	10436416	+	10435219	10436416	1197	3	50.545	27.7957	56.178	26.0351	49.218	29.5421	56.058	39.7212	52.582	24.278	51.9803	54.32	27.791	31.9996	0.45877	0.996697	1.04501
FBgn0001122_3_D	FBtr0088272	FBgn0001122	Galphao	chr2R	10461512	10465701	+	10461697	10465701	4004	3	33.673	239.921	33.688	227.934	33.748	231.819	27.361	163.485	28.973	160.593	33.703	28.167	233.225	162.039	0.0918172	0.854253	0.835742
FBgn0033504_1_D	FBtr0088338	FBgn0033504	CAP	chr2R	10306144	10307024	+	10306310	10307024	714	2	50.228	16.5313	45.248	14.6641	38.72	13.1885	34.083	10.3404	57.55	11.4734	44.732	45.8165	14.7946	10.9069	0.94194	1	1.02424
FBgn0033473_2_D	FBtr0088394	FBgn0033473	CG12128	chr2R	10027707	10030668	+	10028441	10030668	2227	2	10.987	3.76915	9.727	3.62855	10.866	2.94801	6.373	1.35691	9.79	1.70422	10.5267	8.0815	3.44857	1.53056	0.378988	0.996697	0.767717
FBgn0004907_1_D	FBtr0088412	FBgn0004907	14-3-3zeta	chr2R	10107466	10109687	+	10107619	10109687	2068	3	11.005	1039.79	11.107	973.933	11.231	965.263	7.496	579.405	9.472	667.3	11.1143	8.484	992.995	623.352	0.227453	0.996697	0.763339
FBgn0003071_2_D	FBtr0088422	FBgn0003071	Pfk	chr2R	10116736	10117457	+	10116872	10117457	585	2	29.231	265.191	29.094	237.002	28.682	244.043	21.541	144.863	29.145	138.551	29.0023	25.343	248.746	141.707	0.511989	0.996697	0.873826
FBgn0022382_2_D	FBtr0088438	FBgn0022382	Pka-R2	chr2R	9993889	9996621	-	9993889	9996493	2604	2	59.491	207.402	57.425	193.257	56.364	193.514	54.206	172.908	58.858	177.098	57.76	56.532	198.058	175.003	0.692529	1	0.97874
FBgn0262515_1_D	FBtr0088587	FBgn0262515	VhaAC45	chr2R	9208416	9209774	+	9209102	9209774	672	2	9.976	37.0706	10.639	34.9081	11.23	40.4484	6.182	17.8832	8.867	21.4617	10.615	7.5245	37.4757	19.6724	0.242784	0.996697	0.708855
FBgn0020621_1_D	FBtr0088601	FBgn0020621	Pkn	chr2R	9252309	9254207	-	9252309	9254066	1757	2	26.947	20.3775	25.797	21.1618	28.449	21.9097	24.342	23.9617	28.668	19.9997	27.0643	26.505	21.1496	21.9807	0.841158	1	0.979333
FBgn0033252_1_D	FBtr0088827	FBgn0033252	CG12769	chr2R	8052079	8054842	-	8052079	8054365	2286	2	43.661	3.21266	42.444	3.54362	45.731	5.69458	31.562	3.88717	49.087	3.5211	43.9453	40.3245	4.15029	3.70413	0.750607	1	0.917606
FBgn0015509_2_D	FBtr0088846	FBgn0015509	Cul1	chr2R	7920003	7921579	+	7920402	7921579	1177	2	30.175	51.7946	37.696	61.6939	31.934	52.4762	36.575	54.1557	33.503	43.2323	33.2683	35.039	55.3216	48.694	0.564492	1	1.05322
FBgn0027548_1_D	FBtr0088857	FBgn0027548	nito	chr2R	7963451	7966686	+	7965279	7966686	1407	2	42.601	25.5652	43.416	23.6725	45.522	20.622	34.109	17.8125	51.109	20.3757	43.8463	42.609	23.2866	19.0941	0.908074	1	0.97178
FBgn0042135_2_D	FBtr0088936	FBgn0042135	CG18812	chr2R	7716806	7719306	-	7716806	7719264	2458	3	74.75	131.221	71.808	118.861	64.346	119.969	57.401	80.393	62.271	85.7305	70.3013	59.836	123.35	83.0618	0.0774194	0.831743	0.851136
FBgn0033188_1_D	FBtr0088956	FBgn0033188	Drat	chr2R	7526117	7527072	-	7526117	7526657	540	2	51.147	481.767	47.079	424.163	46.793	509.026	41.133	430.252	50.382	495.583	48.3397	45.7575	471.652	462.917	0.675837	1	0.946583
FBgn0260991_1_D	FBtr0088961	FBgn0260991	Incenp	chr2R	7281293	7281795	+	7281484	7281795	311	2	4.618	2.02411	4.881	1.78334	2.796	1.21167	1.89	1.2531	3.506	1.68964	4.09833	2.698	1.67304	1.47137	0.297433	0.996697	0.658316
FBgn0033166_2_D	FBtr0089007	FBgn0033166	Eaf	chr2R	7396849	7398809	-	7396849	7398398	1549	2	29.673	8.2713	29.718	8.79506	28.393	9.78401	17.6	5.6656	26.282	6.92156	29.2613	21.941	8.95012	6.29358	0.338529	0.996697	0.749829
FBgn0000352_1_D	FBtr0089015	FBgn0000352	cos	chr2R	7382175	7385019	-	7382175	7383199	1024	2	12.385	7.02573	15.125	6.98121	18.163	8.88632	15.673	7.5848	25.435	8.76722	15.2243	20.554	7.63109	8.17601	0.461799	0.996697	1.35008
FBgn0040324_2_D	FBtr0089077	FBgn0040324	Ephrin	chr4	576978	580122	+	577319	580122	2803	2	37.717	26.9333	37.172	23.0971	36.145	22.928	30.82	19.7194	35.234	21.6743	37.0113	33.027	24.3195	20.6968	0.312357	0.996697	0.892348
FBgn0026199_3_D	FBtr0089095	FBgn0026199	myo	chr4	690685	692359	-	690685	691993	1308	3	25.69	5.60217	30.883	5.74073	25.203	5.23325	25.094	6.2796	17.934	3.55276	27.2587	21.514	5.52538	4.91618	0.322685	0.996697	0.789254
FBgn0039890_2_D	FBtr0089148	FBgn0039890	CG2316	chr4	184075	184614	-	184075	184517	442	2	6.443	5.30615	10.64	6.5705	7.41	5.4967	7.343	3.9566	8.609	5.34443	8.16433	7.976	5.79111	4.65051	0.903378	1	0.976932
FBgn0013749_1_D	FBtr0089192	FBgn0013749	Arf102F	chr4	1124949	1125325	+	1125033	1125325	292	2	5.539	24.4963	5.02	23.6209	5.513	22.4962	4.08	19.0653	5.21	23.8169	5.35733	4.645	23.5378	21.4411	0.415543	0.996697	0.867036
FBgn0264607_1_D	FBtr0089217	FBgn0264607	CaMKII	chr4	1035287	1037422	-	1035287	1037280	1993	2	4.368	117.441	4.513	107.946	4.427	116.633	3.659	68.0438	4.634	81.3795	4.436	4.1465	114.007	74.7116	0.658708	1	0.934739
FBgn0278608_3_D	FBtr0089263	FBgn0278608	Dsp1	chrX	16337624	16340624	+	16337804	16340624	2820	4	9.193	13.0926	8.09	10.428	9.287	15.0967	6.166	8.1386	9.362	10.0707	8.85667	7.764	12.8724	9.10467	0.616775	1	0.876628
FBgn0016930_2_D	FBtr0089289,FBtr0329933	FBgn0016930	Dyrk2	chr2L	14184477	14187153	-	14184477	14186068	1591	3	23.347	21.628	23.156	20.7821	23.435	23.2033	20.91	21.5134	31.326	23.3124	23.3127	26.118	21.8712	22.4129	0.685447	1	1.12034
FBgn0010453_1_D	FBtr0089291	FBgn0010453	Wnt4	chr2L	7255418	7256246	-	7255418	7256006	588	2	68.438	52.3564	65.009	38.8433	72.101	42.998	52.17	45.4206	82.256	31.5148	68.516	67.213	44.7326	38.4677	0.945111	1	0.980983
FBgn0000721_1_D	FBtr0089304	FBgn0000721	for	chr2L	3622073	3622943	-	3622073	3622780	707	2	24.714	7.01347	28.207	8.50804	19.636	8.24822	24.658	11.2756	33.066	7.21139	24.1857	28.862	7.92324	9.24348	0.453309	0.996697	1.19335
FBgn0014342_1_D	FBtr0089313	FBgn0014342	mia	chr3R	5548114	5549188	-	5548114	5548389	275	2	33.674	0.858077	3.927	0.129914	4.622	0.114938	11.31	0.145849	23.873	0.629648	14.0743	17.5915	0.367643	0.387748	0.782447	1	1.2499
FBgn0000529_1_D	FBtr0089320	FBgn0000529	bsh	chr2L	19765775	19766628	-	19765775	19766362	587	2	7.561	0.410954	41.008	1.22215	19.729	2.03415	12.594	0.683765	9.894	0.785428	22.766	11.244	1.22242	0.734596	0.359539	0.996697	0.493894
FBgn0259481_2_D	FBtr0089332	FBgn0259481	Mob2	chr3L	11522756	11525513	-	11522756	11524483	1727	2	39.131	32.0295	36.766	28.9112	30.565	31.6532	32.275	35.2258	45.56	36.8059	35.4873	38.9175	30.8646	36.0158	0.69824	1	1.09666
FBgn0000303_1_D	FBtr0089367	FBgn0000303	ChAT	chr3R	18730729	18732344	+	18730924	18732344	1420	2	25.885	73.2485	23.693	59.1216	24.042	65.67	21.447	44.6388	30.388	48.9273	24.54	25.9175	66.0133	46.7831	0.81	1	1.05613
FBgn0030151_2_D	FBtr0089385	FBgn0030151	CG1354	chrX	9781158	9782094	+	9781725	9782094	369	2	25.971	20.879	23.992	26.7563	21.645	18.2498	6.361	4.52256	7.389	5.03042	23.8693	6.875	21.9617	4.77649	0.00217961	0.263624	0.288026
FBgn0020912_2_D	FBtr0089391	FBgn0020912	Ptx1	chr3R	30929134	30930682	+	30929734	30930682	948	2	53.871	23.2397	53.539	19.4469	34.55	17.5672	49.703	22.2236	61.297	16.6023	47.32	55.5	20.0846	19.413	0.416848	0.996697	1.17287
FBgn0005278_1_D	FBtr0089429	FBgn0005278	Sam-S	chr2L	113433	114432	+	113539	114432	893	2	16.803	54.8382	19.126	62.307	17.743	61.386	14.507	48.1663	17.766	57.3743	17.8907	16.1365	59.5104	52.7703	0.464556	0.996697	0.901951
FBgn0264855_1_D	FBtr0089488	FBgn0264855	AP-2alpha	chr2L	408029	409465	-	408029	409390	1361	2	33.661	84.8047	33.134	78.6094	33.956	79.5229	0.996	1.82229	1.195	1.79737	33.5837	1.0955	80.979	1.80983	5.7107e-06	0.0138142	0.03262
FBgn0011672_1_D	FBtr0089521,FBtr0330046	FBgn0011672	Mvl	chr3R	21051382	21052242	-	21051382	21052061	679	2	14.458	4.98771	25.439	7.80657	14.009	6.39295	7.578	2.70104	27.709	6.69379	17.9687	17.6435	6.39574	4.69742	0.979855	1	0.981904
FBgn0028741_1_D	FBtr0089554	FBgn0028741	fab1	chr2R	17773963	17775435	-	17773963	17775250	1287	2	5.233	4.29172	9.215	5.96435	7.284	5.21478	11.379	8.82343	13.628	9.59231	7.244	12.5035	5.15695	9.20787	0.0541898	0.74093	1.72605
FBgn0035917_2_D	FBtr0089565,FBtr0089566	FBgn0035917	Zasp66	chr3L	8638266	8638813	+	8638350	8638813	463	2	20.571	6.05354	3.765	0.91008	13.503	2.59333	10.567	6.35757	16.398	3.38949	12.613	13.4825	3.18565	4.87353	0.888201	1	1.06894
FBgn0086676_1_D	FBtr0089591	FBgn0086676	spin	chr2R	16137204	16138238	+	16137251	16138238	987	2	44.855	24.6203	38.157	19.8696	43.431	21.1867	49.977	20.9719	71.688	21.8509	42.1477	60.8325	21.8922	21.4114	0.327456	0.996697	1.44332
FBgn0025790_2_D	FBtr0089625	FBgn0025790	TBPH	chr2R	23859066	23859617	-	23859066	23859548	482	2	1.668	4.50895	1.168	3.23771	1.09	3.16879	1.528	4.02756	1.218	2.91952	1.30867	1.373	3.63848	3.47354	0.805318	1	1.04916
FBgn0031883_1_D	FBtr0089636	FBgn0031883	Caper	chr2L	7036811	7037878	+	7037447	7037878	431	2	23.745	27.178	31.299	32.3666	34.068	39.5687	29.364	29.782	40.437	29.7203	29.704	34.9005	33.0377	29.7512	0.514334	0.996697	1.17494
FBgn0003380_1_D	FBtr0089659	FBgn0003380	Sh	chrX	17949979	17950764	-	17949979	17950607	628	2	44.111	57.7662	50.171	50.5285	50.408	57.7895	38.922	42.2029	34.926	35.4594	48.23	36.924	55.3614	38.8312	0.034793	0.628092	0.765582
FBgn0027780_1_D	FBtr0089673	FBgn0027780	Aasdh	chr2L	8445860	8446505	-	8445860	8446094	234	2	26.78	2.13376	3.8	0.409597	21.308	1.62207	8.472	0.453451	0	0	17.296	4.236	1.38848	0.226725	0.207749	0.996697	0.244912
FBgn0003118_2_D	FBtr0089717	FBgn0003118	pnt	chr3R	23290230	23291428	-	23290230	23291367	1137	2	39.775	4.28485	33.739	3.55904	28.587	4.34832	37.072	4.91873	44.538	4.86193	34.0337	40.805	4.06407	4.89033	0.284843	0.996697	1.19896
FBgn0032202_1_D	FBtr0089735,FBtr0089737	FBgn0032202	REPTOR-BP	chr2L	10264946	10265229	+	10265036	10265229	193	2	7.249	65.038	4.504	33.1121	5.905	60.7735	6.305	76.975	5.81	76.8353	5.886	6.0575	52.9745	76.9052	0.852804	1	1.02914
FBgn0261397_2_D	FBtr0089745	FBgn0261397	didum	chr2R	7507714	7508625	+	7507855	7508625	770	2	39.339	5.24367	32.543	6.40724	44.468	7.57433	26.236	4.50147	29.571	5.27923	38.7833	27.9035	6.40841	4.89035	0.0730737	0.831743	0.719471
FBgn0026239_1_D	FBtr0089767,FBtr0089768	FBgn0026239	gukh	chr3R	19020928	19022436	+	19022013	19022436	423	2	2.817	1.15042	29.604	12.6171	24.348	11.0422	5.878	3.10793	19.203	7.45343	18.923	12.5405	8.26991	5.28068	0.589007	1	0.662712
FBgn0259139_1_D	FBtr0089917	FBgn0259139	glo	chr3R	11815205	11815765	-	11815205	11815504	299	2	2.124	1.61348	3.05	2.49841	2.653	1.72357	8.944	5.5576	9.72	4.92899	2.609	9.332	1.94515	5.2433	0.00529413	0.328047	3.57685
FBgn0250785_1_D	FBtr0089945	FBgn0250785	vari	chr2L	20788661	20789423	-	20788661	20789249	588	2	4.373	3.98056	14.581	11.2375	9.764	8.97086	6.731	7.25734	11.7	10.0961	9.57267	9.2155	8.06299	8.67672	0.932196	1	0.962689
FBgn0266916_1_D	FBtr0089973	FBgn0266916	Cenp-C	chr3R	8568887	8569248	+	8568949	8569248	299	2	2.734	0.295619	2.946	0.540149	2.155	0.230665	4.404	0.582259	0	0	2.61167	2.202	0.355478	0.291129	0.883029	1	0.84314
FBgn0261873_1_D	FBtr0089974	FBgn0261873	sdt	chrX	8238251	8240474	+	8238443	8240474	2031	2	62.285	48.2109	63.919	44.8703	63.605	47.9145	65.76	47.62	76.138	40.8132	63.2697	70.949	46.9986	44.2166	0.376498	0.996697	1.12137
FBgn0022361_1_D	FBtr0089993	FBgn0022361	Pur-alpha	chr4	565600	567257	+	565753	567257	1504	2	33.635	30.5583	34.291	26.367	32.901	27.4521	32.844	23.3453	40.396	24.4687	33.609	36.62	28.1258	23.907	0.570804	1	1.08959
FBgn0001991_2_D	FBtr0090006	FBgn0001991	Ca-alpha1D	chr2L	16189210	16190540	+	16189744	16190540	796	2	21.977	17.1281	23.824	17.1748	24.21	19.5117	18.782	17.0052	22.705	12.971	23.337	20.7435	17.9382	14.9881	0.396655	0.996697	0.888867
FBgn0053523_2_D	FBtr0091476	FBgn0053523	CG33523	chr3L	5929103	5929902	+	5929283	5929902	619	2	37.856	16.1917	44.69	19.8154	51.228	29.073	56.281	20.9693	25.269	9.48014	44.5913	40.775	21.6934	15.2247	0.847286	1	0.914415
FBgn0260964_1_D	FBtr0091491	FBgn0260964	Vmat	chr2R	13513131	13518139	-	13513131	13518070	4939	2	18.159	257.599	17.177	238.66	17.476	239.566	17.544	201.739	18.02	163.934	17.604	17.782	245.275	182.837	0.668571	1	1.01011
FBgn0250732_1_D	FBtr0091512	FBgn0250732	gfzf	chr3R	7145879	7146883	-	7145879	7146316	437	2	8.197	2.78287	13.681	5.86285	12.65	4.8904	14.621	7.57801	13.6	6.35648	11.5093	14.1105	4.51204	6.96725	0.259363	0.996697	1.226
FBgn0052831_1_D	FBtr0091680	FBgn0052831	CG33695	chr2L	11278754	11279982	+	11279460	11279982	522	2	16.491	5.0113	10.222	2.99644	17.334	5.71093	21.385	5.81283	22.728	5.27131	14.6823	22.0565	4.57289	5.54207	0.0717228	0.831743	1.50225
FBgn0013718_1_D	FBtr0100039	FBgn0013718	nuf	chr3L	14231926	14233250	+	14232052	14233250	1198	2	45.181	18.1792	47.119	19.4647	38.763	18.3442	42.604	19.8749	54.919	18.8828	43.6877	48.7615	18.6627	19.3789	0.556754	1	1.11614
FBgn0053993_1_D	FBtr0100046	FBgn0053993	CG33993	chr3L	5933035	5933991	-	5933035	5933772	737	2	100	1.07214	31.909	0.41939	100	1.04062	18.846	0.125041	55.34	0.410129	77.303	37.093	0.844047	0.267585	0.262583	0.996697	0.479839
FBgn0022710_2_D	FBtr0100142	FBgn0022710	Ac13E	chrX	15510876	15516272	-	15510876	15512742	1866	3	50.597	1.20088	25.118	0.625673	18.032	0.469472	38.323	1.19394	100	1.97117	31.249	69.1615	0.765343	1.58256	0.422689	0.996697	2.21324
FBgn0035538_2_D	FBtr0100185	FBgn0035538	DopEcR	chr3L	4367648	4369737	-	4367648	4369163	1515	2	64.879	79.8773	58.095	71.8826	58.817	72.4477	59.053	76.7829	75.089	77.3284	60.597	67.071	74.7359	77.0556	0.564378	1	1.10684
FBgn0003053_2_D	FBtr0100265	FBgn0003053	peb	chrX	4621151	4627206	+	4625966	4627206	1240	2	19.9	1.15101	8.982	0.454613	15.069	0.888649	11.294	0.621108	13.898	0.499881	14.6503	12.596	0.831424	0.560495	0.596176	1	0.859776
FBgn0003231_2_D	FBtr0100289	FBgn0003231	ref(2)P	chr2L	19545156	19545548	+	19545299	19545548	249	2	9.952	18.7838	7.838	14.8981	8.362	18.8143	4.253	9.56492	3.925	9.48147	8.71733	4.089	17.4987	9.52319	0.0140338	0.494068	0.469065
FBgn0022893_2_D	FBtr0100293	FBgn0022893	Df31	chr2L	21626308	21627757	-	21626308	21627602	1294	2	4.915	38.3573	5.912	54.4362	5.719	42.6145	4.108	25.4619	5.716	36.9428	5.51533	4.912	45.136	31.2024	0.587411	1	0.890608
FBgn0004924_3_D	FBtr0100294	FBgn0004924	Top1	chrX	15325815	15328029	+	15325915	15328029	2114	3	42.338	21.9901	44.228	20.7764	38.524	17.4395	32.407	12.9381	34.379	12.0361	41.6967	33.393	20.0687	12.4871	0.0248763	0.567696	0.800855
FBgn0263397_1_D	FBtr0100369	FBgn0263397	Ih	chr2R	14298374	14300095	+	14298507	14300095	1588	2	53.445	84.9948	51.477	78.1728	49.795	78.7835	53.397	86.5716	63.405	78.5094	51.5723	58.401	80.6504	82.5405	0.395436	0.996697	1.13241
FBgn0027101_2_D	FBtr0100406	FBgn0027101	Dyrk3	chr4	1225088	1226444	-	1225088	1226160	1072	2	48.387	50.6327	48.427	39.8193	47.552	46.5975	38.801	28.9329	46.498	32.5669	48.122	42.6495	45.6832	30.7499	0.389161	0.996697	0.886279
FBgn0032979_2_D	FBtr0100407	FBgn0032979	Clamp	chr2L	22165719	22166987	-	22165719	22166554	835	2	2.614	2.30814	3.404	2.5975	6.013	5.47924	4.544	4.59899	4.62	4.02382	4.01033	4.582	3.46163	4.3114	0.633822	1	1.14255
FBgn0000567_2_D	FBtr0100411	FBgn0000567	Eip74EF	chr3L	17558671	17562758	-	17558671	17561772	3101	2	14.518	0.172277	25.836	0.343212	8.913	0.104488	0	0	33.877	0.133979	16.4223	16.9385	0.206659	0.0669895	0.980833	1	1.03143
FBgn0029891_2_D	FBtr0100416	FBgn0029891	Pink1	chrX	6686712	6687302	+	6686910	6687302	392	2	10.513	9.10783	13.389	10.3477	10.352	11.1608	13.782	13.1563	37.783	22.9955	11.418	25.7825	10.2055	18.0759	0.442092	0.996697	2.25806
FBgn0263120_3_D	FBtr0100427	FBgn0263120	Acsl	chr2R	8681450	8683022	+	8681602	8683022	1420	3	19.767	24.151	19.703	24.5664	17.418	25.4995	14.578	15.5718	15.836	15.5759	18.9627	15.207	24.739	15.5739	0.0337586	0.617897	0.801944
FBgn0010263_2_D	FBtr0100468	FBgn0010263	Rbp9	chr2L	2963224	2968434	+	2963383	2968434	5051	2	15.005	0.431524	16.512	0.49675	22.071	0.622258	19.154	0.836465	18.473	0.672395	17.8627	18.8135	0.516844	0.75443	0.702939	1	1.05323
FBgn0002774_2_D	FBtr0100576	FBgn0002774	mle	chr2R	5974856	5977468	-	5974856	5975192	336	2	21.824	8.26976	32.669	11.2319	8.477	2.89412	30.88	9.65207	28.647	7.92535	20.99	29.7635	7.46527	8.78871	0.336067	0.996697	1.41798
FBgn0037234_2_D	FBtr0100617	FBgn0037234	CG9795	chr3R	4325696	4326379	+	4325832	4326379	547	3	9.977	5.35313	11.613	6.50453	10.275	5.87094	12.746	6.93351	12.223	5.43307	10.6217	12.4845	5.90953	6.18329	0.0506493	0.716495	1.17538
FBgn0259984_1_D	FBtr0100660	FBgn0259984	kuz	chr2L	13637287	13639411	+	13637318	13639411	2093	2	27.146	10.288	34.569	9.95442	25.186	9.00845	19.876	5.91768	32.152	7.12398	28.967	26.014	9.75029	6.52083	0.718937	1	0.898056
FBgn0052529_2_D	FBtr0100839	FBgn0052529	Hers	chrX	19904738	19908108	+	19904955	19908108	3153	2	100	48.9301	94.823	41.7767	94.62	43.9334	76.896	34.7864	100	27.4331	96.481	88.448	44.88	31.1097	0.612393	1	0.91674
FBgn0019982_2_D	FBtr0110812	FBgn0019982	Gs1l	chr2L	4455136	4455738	-	4455136	4455328	192	2	8.501	18.7156	6.074	13.8956	10.489	22.5926	6.797	13.0383	15.345	27.0264	8.35467	11.071	18.4013	20.0324	0.63862	1	1.32513
FBgn0001316_2_D	FBtr0110818	FBgn0001316	klar	chr3L	434082	436159	-	434082	435120	1038	2	15.686	9.03946	18.597	9.68813	15.051	8.15312	13.915	8.45382	18.938	9.04792	16.4447	16.4265	8.96023	8.75087	0.995531	1	0.998895
FBgn0265276_2_D	FBtr0110876	FBgn0265276	l(3)neo38	chr3R	11765037	11769000	-	11765037	11768842	3805	3	44.462	131.023	45.676	121.148	43.914	129.32	42.306	132.095	57.591	123.993	44.684	49.9485	127.164	128.044	0.61582	1	1.11782
FBgn0260003_2_D	FBtr0110917	FBgn0260003	Dys	chr3R	19594499	19597288	+	19594654	19597288	2634	2	60.463	37.2804	61.251	34.832	60.99	34.4175	35.91	18.8733	41.971	16.2755	60.9013	38.9405	35.51	17.5744	0.0857302	0.841095	0.639403
FBgn0005640_2_D	FBtr0110924	FBgn0005640	Eip63E	chr3L	3607501	3610521	+	3607563	3610521	2958	2	100	74.423	100	68.0982	100	70.7701	80.901	60.7049	92.25	57.6174	100	86.5755	71.0971	59.1611	0.254596	0.996697	0.865755
FBgn0261930_2_D	FBtr0110929	FBgn0261930	vnd	chrX	596355	598151	+	597308	598151	843	2	30.146	2.06264	37.889	2.38802	26.536	1.96345	31.776	3.58795	32.394	1.79632	31.5237	32.085	2.13803	2.69213	0.882566	1	1.01781
FBgn0038295_1_D	FBtr0110961	FBgn0038295	Gyc88E	chr3R	15189997	15191242	+	15190163	15191242	1079	2	14.192	6.26789	14.858	6.32967	11.782	5.38977	10.267	4.24851	15.889	5.54174	13.6107	13.078	5.99578	4.89513	0.88239	1	0.960864
FBgn0031885_2_D	FBtr0110978	FBgn0031885	Mnn1	chr2L	7060965	7063586	+	7061718	7063586	1868	2	80.297	30.5943	68.886	27.883	67.671	32.6638	62.465	30.8413	81.219	33.7069	72.2847	71.842	30.3804	32.2741	0.970819	1	0.993876
FBgn0083985_1_D	FBtr0111020	FBgn0083985	CG34149	chr3R	22380255	22381253	+	22381135	22381253	118	2	0	0	100	6.16484	61.16	5.4818	66.142	8.11794	7.421	0.57596	53.72	36.7815	3.88221	4.34695	0.712836	1	0.684689
FBgn0261552_3_D	FBtr0111032	FBgn0261552	ps	chr3R	9447628	9455500	+	9447846	9455500	7654	3	100	57.3294	100	50.4332	87.74	49.367	63.66	36.3682	76.075	33.9398	95.9133	69.8675	52.3766	35.154	0.0794698	0.831743	0.728444
FBgn0046692_1_D	FBtr0111111	FBgn0046692	Stlk	chr2R	4564433	4565281	+	4564498	4565281	783	2	81.223	21.9651	74.285	20.2865	72.511	20.9369	72.003	15.1337	79.719	15.8135	76.0063	75.861	21.0628	15.4736	0.978128	1	0.998088
FBgn0026401_1_D	FBtr0111118	FBgn0026401	Nipped-B	chr2R	4691671	4692010	-	4691671	4691860	189	2	11.877	18.0247	10.678	19.018	11.795	19.725	11.698	18.3958	8.936	12.9884	11.45	10.317	18.9226	15.6921	0.559042	1	0.901048
FBgn0261387_2_D	FBtr0111277	FBgn0261387	CG17528	chr2R	4815425	4817730	-	4815425	4817451	2026	2	9.668	11.4388	8.614	10.5026	9.756	12.3988	8.014	7.51663	10.348	9.41472	9.346	9.181	11.4467	8.46568	0.911712	1	0.982345
FBgn0262115_3_D	FBtr0111300	FBgn0262115	CG17683	chr2R	4132036	4133484	+	4132653	4133484	831	3	16.356	14.4436	17.151	14.4013	16.284	14.5746	17.005	10.9174	23.595	16.9489	16.597	20.3	14.4732	13.9331	0.462003	0.996697	1.22311
FBgn0085248_1_D	FBtr0112412	FBgn0085248	CG34219	chr2R	8917707	8918532	-	8917707	8918338	631	2	32.866	8.59403	38.374	7.43763	41.002	8.33649	36.202	6.87221	39.532	5.78167	37.414	37.867	8.12272	6.32694	0.886516	1	1.01211
FBgn0085280_1_D	FBtr0112445	FBgn0085280	CG34251	chr3L	17682938	17683581	+	17683139	17683581	442	2	0	0	24.761	0.128141	0	0	0	0	3.772	1.38388	8.25367	1.886	0.0427137	0.691941	0.524111	1	0.228505
FBgn0085407_2_D	FBtr0112612	FBgn0085407	Pvf3	chr2L	7098187	7100207	-	7098187	7100095	1908	2	21.11	22.9076	19.593	20.2361	20.392	23.201	16.853	22.5306	22.795	22.8152	20.365	19.824	22.1149	22.6729	0.88558	1	0.973435
FBgn0085422_1_D	FBtr0112637	FBgn0085422	CG34393	chr2L	3175111	3175398	-	3175111	3175330	219	2	14.551	28.887	9.035	15.136	15.08	25.6569	8.632	17.5408	11.799	13.2362	12.8887	10.2155	23.2266	15.3885	0.364607	0.996697	0.792596
FBgn0085433_2_D	FBtr0112668	FBgn0085433	CG34404	chr3R	15363785	15364576	-	15363785	15364446	661	2	5.057	4.95679	6.536	5.63169	14.561	14.8055	10.788	7.37095	20.918	12.7782	8.718	15.853	8.46464	10.0746	0.365992	0.996697	1.81842
FBgn0085443_3_D	FBtr0112690	FBgn0085443	spri	chrX	10490068	10491147	-	10490068	10490820	752	4	45.861	25.569	37.523	22.2163	46.238	27.8256	36.434	29.5903	64.77	27.921	43.2073	50.602	25.2036	28.7556	0.693663	1	1.17114
FBgn0085450_2_D	FBtr0112718	FBgn0085450	Snoo	chr2L	7891186	7896754	-	7891186	7894087	2901	3	13.661	7.59138	17	9.72343	13.86	8.11865	10.624	6.65584	20.678	8.14885	14.8403	15.651	8.47782	7.40235	0.898736	1	1.05463
FBgn0085478_1_D	FBtr0112753	FBgn0085478	CG34449	chrX	9324507	9328286	-	9324507	9327261	2754	2	60.587	27.2844	53.629	24.0155	52.77	26.8885	46.153	26.5442	53.861	14.3738	55.662	50.007	26.0628	20.459	0.351554	0.996697	0.898405
FBgn0000017_1_D	FBtr0112790	FBgn0000017	Abl	chr3L	16615865	16625274	-	16615865	16622776	6911	2	32.243	24.5619	34.683	23.5228	29.864	21.922	37.136	26.9514	53.868	20.3893	32.2633	45.502	23.3356	23.6703	0.353213	0.996697	1.41033
FBgn0000464_2_D	FBtr0112800	FBgn0000464	Lar	chr2L	19730093	19732069	+	19730159	19732069	1910	2	55.09	68.6665	59.767	69.2487	56.9	68.3678	51.985	63.3577	61.597	56.4896	57.2523	56.791	68.761	59.9236	0.939709	1	0.991942
FBgn0001624_2_D	FBtr0112812	FBgn0001624	dlg1	chrX	11406071	11409776	+	11406175	11409776	3601	4	45.642	42.7722	50.287	43.1188	43.739	39.925	34.41	21.9528	44.432	22.217	46.556	39.421	41.9387	22.0849	0.369728	0.996697	0.846744
FBgn0003502_4_D	FBtr0112836	FBgn0003502	Btk29A	chr2L	8258372	8260636	-	8258372	8260540	2168	4	4.469	4.56527	3.317	3.63713	3.64	3.52829	3.314	4.2723	6.626	6.17259	3.80867	4.97	3.91023	5.22244	0.609333	1	1.30492
FBgn0005536_1_D	FBtr0112850	FBgn0005536	Mbs	chr3L	16080758	16082026	+	16080842	16082026	1184	2	38.294	26.1301	36.665	26.2427	37.261	28.3762	31.664	18.9043	36.256	19.5087	37.4067	33.96	26.9163	19.2065	0.366227	0.996697	0.90786
FBgn0005564_1_D	FBtr0112853	FBgn0005564	Shal	chr3L	19566850	19568716	-	19566850	19568623	1773	2	26.185	108.629	28.021	95.4244	25.524	90.7758	19.938	71.5173	29.465	74.128	26.5767	24.7015	98.2763	72.8226	0.76146	1	0.929443
FBgn0011224_5_D	FBtr0112866	FBgn0011224	heph	chr3R	31846986	31851987	-	31846986	31851857	4871	5	33.09	101.073	33.83	91.0514	31.545	89.3865	25.345	75.0605	31.561	64.4955	32.8217	28.453	93.8371	69.778	0.385823	0.996697	0.866897
FBgn0011742_2_D	FBtr0112868	FBgn0011742	Arp2	chrX	16548289	16549412	-	16548289	16549244	955	2	100	53.8044	84.218	53.1011	80.258	46.7098	79.914	36.4364	94.062	34.4837	88.1587	86.988	51.2051	35.4601	0.909714	1	0.986721
FBgn0265784_2_D	FBtr0112878	FBgn0265784	CrebB	chrX	18375842	18377864	+	18376048	18377864	1816	2	61.542	42.558	56.186	36.8693	60.099	43.5797	58.663	37.1988	73.763	34.4519	59.2757	66.213	41.0023	35.8254	0.52358	1	1.11704
FBgn0020762_2_D	FBtr0112898	FBgn0020762	Atet	chr2L	4344268	4345776	+	4344477	4345776	1299	2	25.665	21.9309	19.784	16.2158	21.421	22.1672	12.734	11.9801	19.539	15.6847	22.29	16.1365	20.1046	13.8324	0.283391	0.996697	0.723934
FBgn0025574_2_D	FBtr0112907	FBgn0025574	Pli	chr3R	23860161	23861505	-	23860161	23861381	1220	2	17.16	30.626	16.608	26.8861	13.89	30.4708	13.347	30.1775	19.506	36.0594	15.886	16.4265	29.3276	33.1184	0.890871	1	1.03402
FBgn0030049_2_D	FBtr0112964	FBgn0030049	Trf4-1	chrX	8566296	8570159	+	8566935	8570159	3224	2	44.615	11.8006	38.255	10.2799	42.863	9.84799	42.152	8.12941	49.19	6.50722	41.911	45.671	10.6428	7.31832	0.466815	0.996697	1.08971
FBgn0030520_2_D	FBtr0112981	FBgn0030520	Pdcd4	chrX	13745576	13746848	-	13745576	13746778	1202	2	16.931	78.518	15.317	87.1196	15.251	116.221	14.017	123.93	20.055	151.123	15.833	17.036	93.9529	137.527	0.758894	1	1.07598
FBgn0031374_3_D	FBtr0113011	FBgn0031374	Wdr62	chr2L	1942784	1944289	+	1942962	1944289	1327	4	16.37	6.93979	15.609	6.27519	12.199	4.98458	8.338	4.44301	11.929	4.51316	14.726	10.1335	6.06652	4.47808	0.171728	0.996697	0.688137
FBgn0263593_1_D	FBtr0113055	FBgn0263593	Lpin	chr2R	8136985	8137682	-	8136985	8137489	504	2	26.746	53.114	27.137	53.7369	26.483	54.9908	22.007	38.2482	22.777	33.3885	26.7887	22.392	53.9472	35.8184	0.0227595	0.550553	0.835876
FBgn0033639_2_D	FBtr0113067	FBgn0033639	CG9003	chr2R	11641476	11643296	-	11641476	11643191	1715	2	76.758	24.3955	100	28.9195	71.69	32.3576	58.735	23.1467	79.28	24.3557	82.816	69.0075	28.5576	23.7512	0.39914	0.996697	0.833263
FBgn0034897_2_D	FBtr0113114	FBgn0034897	Sesn	chr2R	23732561	23734846	+	23732645	23734846	2201	2	8.908	2.08567	5.534	1.68956	4.361	2.90283	1.775	1.28929	1.094	0.625699	6.26767	1.4345	2.22602	0.957495	0.0638412	0.79633	0.228873
FBgn0035541_2_D	FBtr0113139	FBgn0035541	CG15019	chr3L	4405126	4405615	-	4405126	4405363	237	2	2.205	4.64892	0.876	1.97022	0.716	1.2446	6.116	9.04091	11.348	16.5408	1.26567	8.732	2.62124	12.7909	0.20519	0.996697	6.89913
FBgn0260742_2_D	FBtr0113223	FBgn0260742	CG12213	chr3R	11964673	11965486	-	11964673	11965427	754	2	3.66	21.7825	3.629	21.107	4.789	22.3568	3.323	16.5037	4.378	17.5822	4.026	3.8505	21.7488	17.043	0.812312	1	0.956408
FBgn0040397_2_D	FBtr0113327	FBgn0040397	CG3655	chrX	1073040	1076300	-	1073040	1075505	2465	2	23.624	2.82793	30.246	3.35315	22.006	2.85383	24.416	3.74388	24.79	2.8242	25.292	24.603	3.01163	3.28404	0.810486	1	0.972758
FBgn0051092_2_D	FBtr0113384	FBgn0051092	LpR2	chr3R	25698726	25700026	-	25698726	25699987	1261	2	4.486	5.34633	3.588	3.56093	5.24	5.29643	2.447	2.58826	4.803	3.94079	4.438	3.625	4.73456	3.26452	0.61435	1	0.816809
FBgn0053181_2_D	FBtr0113452	FBgn0053181	CG33181	chrX	8515722	8517029	+	8515923	8517029	1106	2	29.565	8.68066	29.967	7.84105	27.487	8.1023	26.03	6.03661	25.19	4.32093	29.0063	25.61	8.20801	5.17877	0.0330096	0.617897	0.882911
FBgn0063649_2_D	FBtr0113477	FBgn0063649	CG6006	chr3R	16170088	16171766	+	16170241	16171766	1525	2	16.54	8.98989	16.034	7.40174	15.37	8.24532	17.872	9.50542	24.91	11.2616	15.9813	21.391	8.21232	10.3835	0.365278	0.996697	1.3385
FBgn0066101_1_D	FBtr0113480	FBgn0066101	LpR1	chr3R	25741347	25742012	-	25741347	25741982	635	3	11.138	32.2493	10.899	28.6291	11.67	32.7889	8.23	24.7735	9.812	25.9107	11.2357	9.021	31.2224	25.3421	0.196509	0.996697	0.80289
FBgn0086675_2_D	FBtr0113493	FBgn0086675	fne	chrX	12945165	12950417	+	12945487	12950417	4930	3	45.031	115.488	46.823	122.889	47.5	127.641	17.686	51.4658	20.612	59.3178	46.4513	19.149	122.006	55.3918	0.0104867	0.459655	0.412238
FBgn0058002_1_D	FBtr0113773	FBgn0058002	ND-AGGG	chr3L	24976678	24977118	+	24976747	24977118	371	2	4.065	43.1029	4.145	49.1249	5.82	50.4051	5.379	35.8743	5.405	39.35	4.67667	5.392	47.5443	37.6121	0.337632	0.996697	1.15296
FBgn0058191_2_D	FBtr0113825	FBgn0058191	CG40191	chr2R	1265342	1267747	+	1266023	1267747	1724	3	39.358	43.4626	40.147	40.4031	37.093	40.6193	36.737	34.0577	36.905	33.2431	38.866	36.821	41.495	33.6504	0.153962	0.968279	0.947383
FBgn0267861_2_D	FBtr0113830	FBgn0267861	Maf1	chr2R	1512809	1515836	-	1512809	1515784	2975	3	5.991	22.9064	6.634	26.2304	6.622	22.6461	4.744	12.8414	4.709	16.9545	6.41567	4.7265	23.9276	14.898	0.0149494	0.501538	0.736712
FBgn0063670_1_D	FBtr0113841	FBgn0063670	CG40228	chr3L	27082090	27083593	-	27082090	27083463	1373	2	7.132	15.9728	5.622	13.4326	6.683	14.3879	5.754	11.8155	4.386	10.8037	6.479	5.07	14.5978	11.3096	0.235595	0.996697	0.782528
FBgn0039955_1_D	FBtr0113989	FBgn0039955	CG41099	chr3R	3867499	3868401	+	3867635	3868401	766	3	3.687	7.14033	4.225	8.23562	3.778	8.56023	5.802	8.11585	6.673	7.90787	3.89667	6.2375	7.97873	8.01186	0.0833067	0.831743	1.60073
FBgn0267795_2_D	FBtr0114573	FBgn0267795	Frl	chr3L	14069891	14071583	+	14070131	14071583	1452	2	15.744	9.24002	18.175	11.6641	18.453	12.9264	15.368	9.63444	23.314	9.66658	17.4573	19.341	11.2769	9.65051	0.718334	1	1.1079
FBgn0040238_2_D	FBtr0114590	FBgn0040238	Best1	chr3R	10161463	10162310	-	10161463	10161987	524	2	0	0	3.088	0.332146	8.319	0.813048	2.136	0.353087	1.011	0.117122	3.80233	1.5735	0.381731	0.235104	0.457777	0.996697	0.413825
FBgn0024555_2_D	FBtr0114604	FBgn0024555	flfl	chr3R	13691634	13693905	+	13691730	13693905	2175	2	23.622	49.0079	24.794	46.7017	22.629	47.4826	19.171	35.6757	24.773	36.5375	23.6817	21.972	47.7307	36.1066	0.650443	1	0.927806
FBgn0031568_1_D	FBtr0273188	FBgn0031568	CG10019	chr2L	3751769	3754617	+	3752187	3754617	2430	2	23.244	8.51229	22.26	6.65937	18.92	6.67362	16.432	5.52092	25.331	5.96646	21.4747	20.8815	7.28176	5.74369	0.916549	1	0.972378
FBgn0004370_1_D	FBtr0273235	FBgn0004370	Ptp10D	chrX	11675330	11677338	+	11675359	11677338	1979	2	63.965	29.1704	66.709	24.4044	60.853	26.5799	58.955	27.7012	66.81	22.8716	63.8423	62.8825	26.7182	25.2864	0.851033	1	0.984966
FBgn0036180_2_D	FBtr0273305	FBgn0036180	Duba	chr3L	11605435	11606198	-	11605435	11606106	671	2	27.883	22.8786	26.46	19.0255	21.636	18.7322	24.08	14.5977	20.463	13.8916	25.3263	22.2715	20.2121	14.2446	0.334366	0.996697	0.879381
FBgn0032251_1_D	FBtr0273339	FBgn0032251	Nse4	chr2L	10440560	10441047	+	10440623	10441047	424	2	1.669	1.0283	2.75	1.80466	4.807	2.1403	3.531	2.27365	3.625	3.3514	3.07533	3.578	1.65776	2.81252	0.639893	1	1.16345
FBgn0031436_2_D	FBtr0273393	FBgn0031436	ND-B17.2	chr2L	2579200	2579426	-	2579200	2579358	158	2	2.244	16.7332	1.195	8.26478	1.818	12.3162	2.698	17.1411	0.778	5.28212	1.75233	1.738	12.4381	11.2116	0.990629	1	0.99182
FBgn0036899_2_D	FBtr0273407	FBgn0036899	tey	chr3L	19650505	19651231	-	19650505	19650970	465	2	29.201	11.8264	34.469	11.1472	15.933	8.73194	23.299	13.9143	39.138	14.9742	26.5343	31.2185	10.5685	14.4442	0.675945	1	1.17653
FBgn0087007_2_D	FBtr0273424	FBgn0087007	bbg	chr3L	14412827	14413510	-	14412827	14413364	537	2	15.267	4.8352	52.772	9.73217	24.268	4.00921	21.456	5.1523	22.549	2.91067	30.769	22.0025	6.19219	4.03149	0.519285	0.999069	0.715087
FBgn0263197_3_D	FBtr0273446	FBgn0263197	Patronin	chr2R	17519023	17520579	-	17519023	17520437	1414	3	32.489	40.5716	29.895	34.6824	34.238	41.849	29.676	36.5775	48.379	33.9629	32.2073	39.0275	39.0343	35.2702	0.598089	1	1.21176
FBgn0030575_1_D	FBtr0290021	FBgn0030575	CG5321	chrX	14680591	14681418	+	14680913	14681418	505	2	4.183	0.207915	16.851	0.479653	18.421	0.338279	10.815	0.301169	12.453	0.573609	13.1517	11.634	0.341949	0.437389	0.770204	1	0.884603
FBgn0051145_2_D	FBtr0290056	FBgn0051145	CG31145	chr3R	23605750	23607049	-	23605750	23606853	1103	2	31.692	25.3913	28.043	22.6968	30.418	24.2633	26.032	25.9444	40.779	21.8783	30.051	33.4055	24.1171	23.9114	0.728248	1	1.11163
FBgn0035092_2_D	FBtr0290092	FBgn0035092	Nplp1	chr2R	25039050	25040377	+	25039374	25040377	1003	2	12.02	37.6726	10.501	31.9884	10.674	35.718	8.089	15.9311	12.959	23.6803	11.065	10.524	35.1263	19.8057	0.861334	1	0.951107
FBgn0030808_2_D	FBtr0290096	FBgn0030808	RhoGAP15B	chrX	16955328	16956234	+	16955461	16956234	773	2	4.922	0.156739	0	0	0	0	10.979	0.361342	0	0	1.64067	5.4895	0.0522463	0.180671	0.608821	1	3.3459
FBgn0033313_1_D	FBtr0290112	FBgn0033313	Cirl	chr2R	8623041	8625203	+	8623504	8625203	1699	2	60.715	93.7742	60.39	78.114	57.711	80.3018	51.228	67.9887	62.944	53.391	59.6053	57.086	84.0633	60.6899	0.741584	1	0.957733
FBgn0030289_1_D	FBtr0290227	FBgn0030289	GCS1	chrX	11344505	11346162	-	11344505	11345269	764	2	17.156	5.70163	8.142	2.62892	13.41	4.12643	12.015	2.97395	8.805	1.71196	12.9027	10.41	4.15233	2.34295	0.476845	0.996697	0.80681
FBgn0019960_1_D	FBtr0290271	FBgn0019960	Mitofilin	chr3R	22019504	22020037	-	22019504	22019862	358	2	12.092	12.5565	13.34	14.1574	14.854	17.2461	16.021	12.8523	15.786	9.78074	13.4287	15.9035	14.6533	11.3165	0.0872736	0.841095	1.18429
FBgn0042693_2_D	FBtr0290320	FBgn0042693	wrd	chr3R	18177902	18178605	+	18178043	18178605	562	2	36.708	17.8949	37.586	18.5737	37.848	17.7895	21.01	8.22933	40.31	11.3694	37.3807	30.66	18.0861	9.79937	0.612673	1	0.82021
FBgn0002931_1_D	FBtr0290323	FBgn0002931	net	chr2L	82420	84277	-	82420	83270	850	2	9.006	0.827613	5.734	0.558562	3.945	0.344554	2.958	0.150598	1.17	0.049798	6.22833	2.064	0.57691	0.100198	0.0970391	0.867792	0.331389
FBgn0259099_1_D	FBtr0299510,FBtr0299509,FBtr0331181	FBgn0259099	DCX-EMAP	chr3L	14942024	14942907	+	14942301	14942907	606	2	100	2.65521	100	2.59851	100	3.38045	100	4.43493	55.169	2.5173	100	77.5845	2.87806	3.47612	0.5	0.996697	0.775845
FBgn0259145_2_D	FBtr0299573	FBgn0259145	CG42260	chr2R	22740998	22744182	-	22740998	22743874	2876	3	37.502	56.8984	37.236	52.1706	39.16	56.5606	31.906	54.6377	41.744	43.2265	37.966	36.825	55.2098	48.9321	0.855082	1	0.969947
FBgn0259176_1_D	FBtr0299652	FBgn0259176	bun	chr2L	12455539	12458223	-	12455539	12457758	2219	4	64.732	170.061	65.957	165.555	61.276	195.03	56.97	164.711	77.244	149.956	63.9883	67.107	176.882	157.334	0.810224	1	1.04874
FBgn0265998_1_D	FBtr0299742	FBgn0265998	Doa	chr3R	28921614	28922772	+	28921739	28922772	1033	2	46.423	34.9725	45.442	36.1296	42.219	45.0358	49.139	34.9062	51.217	24.4568	44.6947	50.178	38.7126	29.6815	0.0456759	0.685006	1.12268
FBgn0259228_1_D	FBtr0299791	FBgn0259228	C3G	chrX	6780789	6782486	-	6780789	6782356	1567	2	13.112	6.8059	21.687	10.1659	16.707	8.56062	14.086	6.12129	20.839	7.49198	17.1687	17.4625	8.5108	6.80663	0.950308	1	1.01711
FBgn0002709_3_D	FBtr0299823	FBgn0002709	mei-218	chrX	17135984	17137396	-	17135984	17137079	1095	3	2.709	0.160509	8.405	0.378719	17.282	0.696546	5.103	0.320247	0	0	9.46533	2.5515	0.411925	0.160124	0.258527	0.996697	0.269563
FBgn0259242_1_D	FBtr0299863	FBgn0259242	CG42340	chrX	6464570	6468520	-	6464570	6467744	3174	2	98.115	42.2757	100	37.8551	84.304	34.3715	72.257	27.3112	100	19.5169	94.1397	86.1285	38.1674	23.4141	0.666935	1	0.914901
FBgn0259243_3_D	FBtr0299893	FBgn0259243	Pka-R1	chr3L	20834001	20836048	+	20834083	20836048	1965	4	23.551	110.495	21.631	102.638	22.923	109.238	19.006	72.5339	22.918	75.1128	22.7017	20.962	107.457	73.8234	0.532415	1	0.923368
FBgn0010348_2_D	FBtr0299906	FBgn0010348	Arf79F	chr3L	22868379	22869246	-	22868379	22869084	705	2	1.473	7.76272	1.304	6.44838	2.013	9.87279	0.44	1.79603	1.147	5.21108	1.59667	0.7935	8.02796	3.50356	0.209287	0.996697	0.496973
FBgn0040297_2_D	FBtr0299912	FBgn0040297	Nhe2	chr2L	21132033	21134255	+	21132523	21134255	1732	2	37.509	28.2138	37.805	26.3371	35.93	30.5825	32.119	21.645	45.013	18.9274	37.0813	38.566	28.3778	20.2862	0.856004	1	1.04004
FBgn0016920_1_D	FBtr0300012	FBgn0016920	nompC	chr2L	5364773	5365760	+	5365036	5365760	724	2	1.423	0.106801	5.627	0.343065	7.774	0.303382	10.869	0.63398	41.931	1.60441	4.94133	26.4	0.251083	1.1192	0.396304	0.996697	5.34269
FBgn0259745_3_D	FBtr0300082	FBgn0259745	wech	chr2R	7478852	7483564	-	7478852	7483396	4544	4	58.277	75.4963	54.878	69.5806	51.921	78.9091	48.904	96.9621	59.984	98.2407	55.0253	54.444	74.662	97.6014	0.934429	1	0.989435
FBgn0266347_1_D	FBtr0300118	FBgn0266347	nAChRalpha4	chr3L	23283732	23287448	+	23283927	23287448	3521	2	45.234	52.6866	49.286	52.0656	46.639	57.5309	42.803	36.84	53.373	35.4761	47.053	48.088	54.0944	36.1581	0.877538	1	1.022
FBgn0031969_2_D	FBtr0300183	FBgn0031969	pes	chr2L	7986785	7988327	-	7986785	7987879	1094	2	14.623	3.38234	20.656	4.5528	25.439	6.16032	23.44	4.39724	26.062	4.2748	20.2393	24.751	4.69849	4.33602	0.288093	0.996697	1.22292
FBgn0259916_1_D	FBtr0300199	FBgn0259916	CG42445	chr3L	8154680	8155579	-	8154680	8154926	246	2	100	5.12349	100	4.51234	28.185	1.00242	100	2.23716	50.304	1.14719	76.0617	75.152	3.54608	1.69217	0.980857	1	0.98804
FBgn0000659_2_D	FBtr0300259,FBtr0330333,FBtr0346765	FBgn0000659	fkh	chr3R	28581082	28585112	-	28581082	28582477	1395	3	10.353	0.821328	0	0	0	0	10.547	0.884555	0	0	3.451	5.2735	0.273776	0.442277	0.801343	1	1.52811
FBgn0040370_2_D	FBtr0300326	FBgn0040370	CG13375	chrX	283185	286891	-	283185	286585	3400	2	15.206	39.8603	16.389	37.1865	15.834	40.7284	17.024	33.1398	19.323	32.2914	15.8097	18.1735	39.2584	32.7156	0.268155	0.996697	1.14952
FBgn0039420_2_D	FBtr0300399	FBgn0039420	CG6154	chr3R	26274775	26277050	+	26274880	26277050	2170	2	21.021	44.7255	17.878	37.0338	19.434	38.7117	15.543	29.4738	19.527	29.1082	19.4443	17.535	40.157	29.291	0.50494	0.996697	0.901805
FBgn0034742_1_D	FBtr0300409	FBgn0034742	CG4294	chr2R	22600404	22601147	-	22600404	22601005	601	2	22.458	14.2561	20.968	13.1244	23.411	13.1464	19.416	7.82295	31.67	9.90233	22.279	25.543	13.509	8.86264	0.688277	1	1.14651
FBgn0259174_2_D	FBtr0300519	FBgn0259174	Nedd4	chr3L	17545507	17546660	+	17545607	17546660	1053	2	16.693	9.92178	25.862	15.4921	21.371	15.0884	12.927	8.92761	23.333	13.9766	21.3087	18.13	13.5008	11.4521	0.654681	1	0.850828
FBgn0259211_3_D	FBtr0300539	FBgn0259211	grh	chr2R	17840747	17842820	+	17840871	17842820	1949	4	5.34	3.2332	8.94	2.3031	4.334	2.52546	3.212	2.28273	3.912	1.46596	6.20467	3.562	2.68725	1.87434	0.19438	0.996697	0.574084
FBgn0051352_2_D	FBtr0300564	FBgn0051352	Unc-115a	chr3R	9694385	9695223	-	9694385	9695112	727	2	35.368	79.1869	33.551	74.9167	35.713	83.4344	31.758	79.5585	40.545	83.4241	34.8773	36.1515	79.1793	81.4913	0.820599	1	1.03653
FBgn0020236_2_D	FBtr0300597	FBgn0020236	ATPCL	chr2R	15993530	15994396	-	15993530	15994230	700	2	32.226	49.2788	30.142	43.6729	36.044	50.8187	25.11	21.1076	27.25	23.0266	32.804	26.18	47.9234	22.0671	0.0481279	0.699487	0.798073
FBgn0028473_2_D	FBtr0300649	FBgn0028473	Non1	chr2R	9396264	9398114	-	9396264	9396481	217	2	5.634	30.6641	7.209	34.318	6.801	39.7804	0.98	6.05703	1.402	8.24605	6.548	1.191	34.9208	7.15154	0.00314859	0.282091	0.181888
FBgn0039329_2_D	FBtr0300687	FBgn0039329	CG10669	chr3R	25331362	25332308	-	25331362	25331777	415	2	6.067	0.836624	9.701	1.35893	8.126	1.33219	1.896	0.283429	3.545	0.361588	7.96467	2.7205	1.17591	0.322508	0.0299996	0.578239	0.341571
FBgn0036134_1_D	FBtr0300784,FBtr0332652,FBtr0332653	FBgn0036134	FoxK	chr3L	11114168	11115418	-	11114168	11115045	877	2	7.788	5.60302	4.757	3.05473	6.413	5.5474	2.14	1.765	10.294	7.79978	6.31933	6.217	4.73505	4.78239	0.984117	1	0.983806
FBgn0023529_2_D	FBtr0300792	FBgn0023529	CG2918	chrX	2271007	2273951	-	2271007	2271493	486	2	38.674	25.0365	37.594	29.3935	38.192	22.0375	29.828	13.7614	53.652	22.5353	38.1533	41.74	25.4892	18.1484	0.81382	1	1.09401
FBgn0028370_2_D	FBtr0300848	FBgn0028370	kek3	chr2L	15581858	15583978	+	15583023	15583978	955	2	33.97	22.1663	27.101	16.2518	35.779	22.5865	26.259	15.9878	37.806	14.1855	32.2833	32.0325	20.3349	15.0866	0.973275	1	0.99223
FBgn0032156_2_D	FBtr0300871	FBgn0032156	CG13124	chr2L	9903278	9903941	-	9903278	9903719	441	2	2.404	0.86505	0.684	0.290035	0.651	0.255737	3.444	0.807793	13.757	2.68182	1.24633	8.6005	0.470274	1.74481	0.386979	0.996697	6.90064
FBgn0039846_2_D	FBtr0300881	FBgn0039846	PNPase	chr3R	31401559	31402582	-	31401559	31402056	497	2	0	0	1.187	0.116422	0	0	0	0	5.433	0.246318	0.395667	2.7165	0.0388073	0.123159	0.548478	1	6.86563
FBgn0013342_3_D	FBtr0300894	FBgn0013342	nSyb	chr3L	1630347	1632454	-	1630347	1632269	1922	3	30.475	671.32	30.065	587.674	29.021	621.594	25.879	507.19	33.646	523.159	29.8537	29.7625	626.863	515.175	0.98508	1	0.996946
FBgn0033638_2_D	FBtr0300945	FBgn0033638	CG9005	chr2R	11619478	11621040	-	11619478	11620847	1369	3	32.247	33.4479	28.989	20.7734	29.854	37.7939	24.335	28.0362	36.064	24.7708	30.3633	30.1995	30.6717	26.4035	0.982279	1	0.994604
FBgn0050372_2_D	FBtr0300954	FBgn0050372	Asap	chr2R	8114285	8115463	-	8114285	8115268	983	2	26.794	37.6452	24.261	36.5931	24.255	41.2014	22.37	37.6608	34.144	39.9563	25.1033	28.257	38.4799	38.8085	0.686761	1	1.12563
FBgn0083969_2_D	FBtr0301073	FBgn0083969	CG34133	chr3R	29874410	29875159	+	29874563	29875159	596	2	55.915	19.1496	58.733	19.0309	55.318	20.2487	59.227	14.8607	69.504	14.6956	56.6553	64.3655	19.4764	14.7781	0.366526	0.996697	1.13609
FBgn0260657_1_D	FBtr0301095	FBgn0260657	CG42540	chr3L	4590031	4592295	+	4590352	4592295	1943	2	52.635	250.627	50.514	207.712	49.928	242.294	43.792	164.098	55.944	156.466	51.0257	49.868	233.544	160.282	0.880352	1	0.977312
FBgn0035944_2_D	FBtr0301139	FBgn0035944	CG5021	chr3L	8967565	8968171	+	8967892	8968171	279	3	13.927	8.10673	22.28	12.9324	16.987	10.6315	24.917	13.7997	14.383	10.3307	17.7313	19.65	10.5569	12.0652	0.782618	1	1.10821
FBgn0031914_2_D	FBtr0301152	FBgn0031914	CG5973	chr2L	7444926	7445882	+	7444970	7445882	912	2	1.699	0.165734	0.849	0.069108	1.388	0.128402	23.795	0.903578	12.954	0.391504	1.312	18.3745	0.121081	0.647541	0.19518	0.996697	14.005
FBgn0037107_1_D	FBtr0301161	FBgn0037107	CG7166	chr3L	21619999	21622052	-	21619999	21621890	1891	2	38.32	28.3783	39.497	24.6465	38.587	24.1339	38.644	19.9183	40.159	20.7138	38.8013	39.4015	25.7196	20.316	0.570749	1	1.01547
FBgn0037676_2_D	FBtr0301210	FBgn0037676	CG8861	chr3R	9293641	9295551	-	9293641	9295408	1767	2	20.621	33.5941	21.098	32.4248	23.463	35.4682	14.328	28.6875	20.906	37.9344	21.7273	17.617	33.829	33.3109	0.420254	0.996697	0.810822
FBgn0038890_1_D	FBtr0301211	FBgn0038890	CG7956	chr3R	21527467	21528598	+	21527593	21528598	1005	2	12.628	23.5213	10.018	19.623	10.619	22.8195	9.692	19.0733	16.161	19.8813	11.0883	12.9265	21.9879	19.4773	0.67066	1	1.16577
FBgn0031985_1_D	FBtr0301229	FBgn0031985	mon2	chr2L	8116964	8117713	-	8116964	8117522	558	2	34.722	26.0108	40.552	25.2915	42.823	28.5902	40.391	22.2048	45.196	19.4536	39.3657	42.7935	26.6309	20.8292	0.396287	0.996697	1.08708
FBgn0031738_2_D	FBtr0301235	FBgn0031738	CG9171	chr2L	5767001	5769513	-	5767001	5769318	2317	3	16.376	3.86751	10.828	2.50852	13.334	3.06879	9.627	2.10724	22.242	3.61695	13.5127	15.9345	3.14827	2.8621	0.767436	1	1.17923
FBgn0029939_1_D	FBtr0301240	FBgn0029939	CG9650	chrX	7237050	7241932	+	7239899	7241932	2033	2	64.728	28.6541	68.628	25.5328	59.712	27.2698	21.435	8.71318	40.715	8.04345	64.356	31.075	27.1522	8.37832	0.159631	0.97635	0.482861
FBgn0034726_2_D	FBtr0301243	FBgn0034726	Mes4	chr2R	22412088	22412582	+	22412372	22412582	210	2	5.23	0.585053	4.098	0.509986	0	0	8.173	2.31612	1.967	0.428844	3.10933	5.07	0.365013	1.37248	0.644692	1	1.63057
FBgn0013759_2_D	FBtr0301327	FBgn0013759	CASK	chr3R	21783399	21786862	-	21783399	21786685	3286	2	63.816	170.44	61.937	147.328	58.569	137.195	45.8	114.212	50.268	93.2143	61.4407	48.034	151.654	103.713	0.0405467	0.659371	0.781795
FBgn0011225_2_D	FBtr0301367	FBgn0011225	jar	chr3R	24252825	24253598	-	24252825	24253320	495	3	1.003	0.768584	7.106	5.6647	1.829	1.68364	2.379	2.05878	0.823	0.571931	3.31267	1.601	2.70564	1.31535	0.476709	0.996697	0.483296
FBgn0031294_2_D	FBtr0301417	FBgn0031294	IA-2	chr2L	1008377	1014484	-	1008377	1013955	5578	2	56.164	584.22	57.715	525.886	56.809	527.267	59.02	418.511	61.545	294.733	56.896	60.2825	545.791	356.622	0.196393	0.996697	1.05952
FBgn0260793_1_D	FBtr0301436,FBtr0330143	FBgn0260793	2mit	chr3R	13121950	13128567	-	13121950	13126071	4121	3	53.972	91.9198	55.422	83.3779	54.505	89.6992	51.587	95.5078	68.181	80.6244	54.633	59.884	88.3323	88.0661	0.640721	1	1.09611
FBgn0038976_2_D	FBtr0301486	FBgn0038976	Pfdn5	chr3R	22487780	22488110	+	22487975	22488110	135	2	29.565	60.3047	26.448	57.1472	29.831	46.8082	20.268	32.5776	33.128	50.4183	28.6147	26.698	54.7534	41.4979	0.815943	1	0.933018
FBgn0003016_2_D	FBtr0301496	FBgn0003016	osp	chr2L	14599195	14600875	-	14599195	14600681	1486	2	4.981	0.987537	6.625	1.27188	2.612	0.549106	6.593	1.09709	6.253	1.02032	4.73933	6.423	0.936176	1.0587	0.284158	0.996697	1.35525
FBgn0031118_2_D	FBtr0301537	FBgn0031118	RhoGAP19D	chrX	20469954	20473502	-	20469954	20472036	2082	2	53.212	19.924	62.656	20.7412	50.591	19.4747	59.586	18.0271	75.013	13.9165	55.4863	67.2995	20.0466	15.9718	0.340083	0.996697	1.2129
FBgn0285917_2_D	FBtr0301550	FBgn0285917	sbb	chr2R	18278197	18280176	-	18278197	18280105	1908	3	37.655	20.4506	40.705	19.9574	38.371	21.1438	42.208	23.1151	49.984	16.5967	38.9103	46.096	20.5173	19.8559	0.30334	0.996697	1.18467
FBgn0003429_3_D	FBtr0301582	FBgn0003429	slo	chr3R	24707272	24711595	+	24707407	24711595	4188	4	17.783	43.1924	21.205	44.4822	19.462	47.4022	13.178	30.561	17.288	28.2482	19.4833	15.233	45.0256	29.4046	0.246103	0.996697	0.781848
FBgn0264357_3_D	FBtr0301586	FBgn0264357	SNF4Agamma	chr3R	21211747	21214269	+	21212524	21214269	1745	3	31.937	50.3021	32.197	59.1839	26.345	87.4708	29.492	76.2151	42.457	81.9128	30.1597	35.9745	65.6522	79.0639	0.529478	1	1.1928
FBgn0083228_2_D	FBtr0301628	FBgn0083228	Frq2	chrX	18201291	18204407	+	18201456	18204407	2951	2	41.586	27.9734	35.498	24.0843	39.469	27.8388	35.157	16.7197	45.062	17.0289	38.851	40.1095	26.6322	16.8743	0.843905	1	1.03239
FBgn0028397_1_D	FBtr0301652	FBgn0028397	Tob	chrX	16074716	16080705	-	16074716	16079822	5106	3	18.659	15.8816	19.184	15.9615	19.112	19.2816	15.972	14.8947	17.781	14.6477	18.985	16.8765	17.0415	14.7712	0.249144	0.996697	0.888939
FBgn0026160_3_D	FBtr0301658	FBgn0026160	tna	chr3L	10874335	10876496	+	10874464	10876496	2032	3	10.223	24.0662	11.519	22.4702	10.22	19.2594	6.049	14.7015	9.024	14.6984	10.654	7.5365	21.9319	14.7	0.263919	0.996697	0.707387
FBgn0035978_2_D	FBtr0301699	FBgn0035978	UGP	chr3L	9350866	9351850	-	9350866	9351745	879	2	7.095	11.1327	7.184	11.913	8.481	13.7794	3.998	5.92859	4.775	6.60599	7.58667	4.3865	12.275	6.26729	0.013831	0.494068	0.578185
FBgn0264975_2_D	FBtr0301763	FBgn0264975	Nrg	chrX	8551749	8555170	+	8551988	8555170	3182	3	21.001	47.9154	21.112	46.6329	17.519	45.4157	13.265	29.064	16.797	28.6594	19.8773	15.031	46.6547	28.8617	0.156468	0.974207	0.756188
FBgn0038880_2_D	FBtr0301815	FBgn0038880	SIFaR	chr3R	21276663	21279843	-	21276663	21279125	2462	2	27.96	7.6623	39.822	10.2519	32.362	9.12138	35.197	10.4601	61.2	13.6946	33.3813	48.1985	9.01185	12.0773	0.450647	0.996697	1.44388
FBgn0023215_2_D	FBtr0301822	FBgn0023215	Mnt	chrX	3700670	3701672	+	3700738	3701672	934	2	9.95	52.2135	12.65	43.4714	13.564	62.7701	16.712	47.2745	12.154	41.4465	12.0547	14.433	52.8183	44.3605	0.474821	0.996697	1.1973
FBgn0260660_2_D	FBtr0301958	FBgn0260660	Mp	chr3L	7051976	7053499	+	7052049	7053499	1450	3	40.338	116.898	37.56	100.26	35.803	104.355	29.533	93.1472	40.075	77.0525	37.9003	34.804	107.171	85.0998	0.661375	1	0.918303
FBgn0015774_2_D	FBtr0302018	FBgn0015774	NetB	chrX	14686037	14691403	-	14686037	14691264	5227	2	63.677	64.0002	68.169	62.084	67.019	63.7387	51.634	50.7558	52.769	37.799	66.2883	52.2015	63.2743	44.2774	0.00414261	0.3189	0.787492
FBgn0039054_2_D	FBtr0302023	FBgn0039054	Cow	chr3R	23070515	23072728	-	23070515	23072624	2109	2	33.992	393.131	34.255	359.258	33.269	369.928	32.496	372.346	36.13	305.326	33.8387	34.313	374.106	338.836	0.837782	1	1.01402
FBgn0053558_2_D	FBtr0302034	FBgn0053558	mim	chr2R	6925701	6926298	-	6925701	6926193	492	2	20.036	14.5612	12.38	9.4736	21.249	11.6583	15.663	13.2871	14.935	9.64016	17.8883	15.299	11.8977	11.4636	0.449955	0.996697	0.85525
FBgn0014037_2_D	FBtr0302047	FBgn0014037	Su(Tpl)	chr3L	19889119	19895038	-	19889119	19891526	2407	2	36.061	11.2527	33.757	10.4797	33.018	10.9836	24.902	8.8188	32.971	8.03458	34.2787	28.9365	10.9053	8.42669	0.403968	0.996697	0.844155
FBgn0036927_2_D	FBtr0302049	FBgn0036927	Gabat	chr3L	19997713	19999183	-	19997713	19998222	509	2	0.704	3.5136	0.328	1.64209	0.547	2.61015	0.355	1.23758	0.559	1.71598	0.526333	0.457	2.58861	1.47678	0.676333	1	0.868271
FBgn0020261_2_D	FBtr0302082	FBgn0020261	pcm	chrX	19485758	19486192	-	19485758	19486105	347	2	3.528	1.68118	5.314	1.88194	14.011	4.44824	4.075	1.15664	11.837	2.29253	7.61767	7.956	2.67045	1.72458	0.951971	1	1.04441
FBgn0261268_1_D	FBtr0302156	FBgn0261268	Cul3	chr2L	15265244	15266526	-	15265244	15266376	1132	2	61.738	47.9516	55.239	45.3174	50.349	43.3781	44.445	36.2379	52.499	38.6713	55.7753	48.472	45.5491	37.4546	0.281336	0.996697	0.869058
FBgn0034971_2_D	FBtr0302165	FBgn0034971	CG3209	chr2R	24073027	24073552	+	24073328	24073552	224	2	10.688	10.759	8.344	6.76826	11.245	11.1387	5.708	5.49608	25.903	19.1104	10.0923	15.8055	9.55532	12.3032	0.672101	1	1.56609
FBgn0033095_2_D	FBtr0302166	FBgn0033095	chk	chr2R	6699694	6700817	-	6699694	6700675	981	2	24.817	6.59617	28.922	5.25903	26.541	6.27832	23.134	6.45658	29.804	6.41709	26.76	26.469	6.04451	6.43683	0.945584	1	0.989126
FBgn0039883_2_D	FBtr0302181	FBgn0039883	RhoGAP100F	chr3R	31840096	31846570	+	31841766	31846570	4804	2	95.081	121.092	96.628	115.453	96.46	104.406	53.689	55.8862	65.429	48.9267	96.0563	59.559	113.65	52.4064	0.0995547	0.877315	0.620042
FBgn0044020_2_D	FBtr0302211	FBgn0044020	Roc2	chr2R	11652755	11653083	-	11652755	11652904	149	2	11.192	11.6312	6.854	6.96461	5.129	4.43159	6.536	6.73527	5.168	6.46805	7.725	5.852	7.67581	6.60166	0.415501	0.996697	0.75754
FBgn0262124_1_D	FBtr0302226	FBgn0262124	uex	chr2R	3900284	3901330	-	3900284	3900788	504	2	16.768	24.5393	17.223	26.104	18.63	28.6175	16.376	19.2123	14.357	16.7101	17.5403	15.3665	26.4203	17.9612	0.228011	0.996697	0.876067
FBgn0035420_1_D	FBtr0302302	FBgn0035420	CG14967	chr3L	3210991	3211432	-	3210991	3211363	372	2	5.237	1.72242	5.138	1.51399	11.476	2.4104	1.233	0.315216	6.885	0.945227	7.28367	4.059	1.88227	0.630221	0.452678	0.996697	0.557274
FBgn0260659_1_D	FBtr0302324	FBgn0260659	CG42542	chr3R	15202265	15203074	+	15202442	15203074	632	2	2.411	1.42816	1.497	0.769052	2.435	1.52975	1.865	0.820637	0	0	2.11433	0.9325	1.24232	0.410318	0.411951	0.996697	0.441037
FBgn0015577_2_D	FBtr0302355	FBgn0015577	alpha-Est9	chr3R	7493920	7495535	-	7493920	7495073	1153	2	4.537	5.94562	6.669	7.62035	6.746	6.94501	4.359	3.00799	11.23	6.53513	5.984	7.7945	6.83699	4.77156	0.691119	1	1.30256
FBgn0000546_4_D	FBtr0302439	FBgn0000546	EcR	chr2R	6087872	6093733	-	6087872	6092590	4718	4	25.18	6.74339	21.177	6.69535	19.417	6.23811	15.045	3.29298	19.594	3.19087	21.9247	17.3195	6.55895	3.24192	0.240386	0.996697	0.789955
FBgn0033828_2_D	FBtr0302450	FBgn0033828	CG17048	chr2R	13353637	13353892	-	13353637	13353811	174	2	24.99	18.9323	35.771	24.5831	30.837	19.824	37.393	15.9935	44.251	9.40521	30.5327	40.822	21.1131	12.6994	0.131257	0.942067	1.33699
FBgn0033906_2_D	FBtr0302451	FBgn0033906	ReepB	chr2R	14172746	14172998	+	14172805	14172998	193	2	11.817	45.7053	9.069	36.9344	11.721	40.4865	9.394	23.6391	12.381	39.5794	10.869	10.8875	41.0421	31.6093	0.992622	1	1.0017
FBgn0028936_2_D	FBtr0302501	FBgn0028936	NimB5	chr2L	13971740	13972173	+	13971834	13972173	339	2	2.688	0.249537	0	0	7.837	0.648808	2.085	0.233221	0	0	3.50833	1.0425	0.299448	0.116611	0.408413	0.996697	0.29715
FBgn0284246_2_D	FBtr0302508	FBgn0284246	l(2)k09848	chr2R	6074470	6075000	-	6074470	6074882	412	2	0.361	0.469182	1.291	1.52432	1.407	0.850308	0.392	0.143265	2.558	1.17944	1.01967	1.475	0.947935	0.661354	0.747863	1	1.44655
FBgn0036728_2_D	FBtr0302509	FBgn0036728	UQCR-Q	chr3L	17475650	17476124	+	17475742	17476124	382	2	2.705	44.0013	2.689	43.3216	2.569	40.1597	2.643	44.5726	3.201	55.7993	2.65433	2.922	42.4942	50.1859	0.511089	0.996697	1.10084
FBgn0053144_2_D	FBtr0302517	FBgn0053144	CG33144	chr2R	10740053	10741186	-	10740053	10740931	878	2	82.057	24.4931	79.995	18.9793	61.355	19.492	60.683	19.3587	100	19.136	74.469	80.3415	20.9881	19.2473	0.817205	1	1.07886
FBgn0052856_2_D	FBtr0302551	FBgn0052856	CG32856	chr3R	15964677	15965019	-	15964677	15964809	132	2	12.733	9.55779	9.172	5.7607	4.943	3.54412	16.617	10.7892	16.306	11.0033	8.94933	16.4615	6.28754	10.8962	0.0786075	0.831743	1.83941
FBgn0261608_2_D	FBtr0302570	FBgn0261608	RpL37A	chr2L	5071608	5072055	+	5071752	5072055	303	2	0.806	14.008	1.128	20.8862	0.925	17.255	0.978	21.2257	1.111	24.3168	0.953	1.0445	17.3831	22.7712	0.48488	0.996697	1.09601
FBgn0026620_1_D	FBtr0302613	FBgn0026620	tacc	chr3R	4733653	4735346	-	4733653	4735153	1500	2	20.943	30.2126	20.732	29.0003	23.409	34.0338	13.201	19.501	16.862	21.8777	21.6947	15.0315	31.0822	20.6893	0.122185	0.917644	0.692866
FBgn0283741_3_D	FBtr0302659	FBgn0283741	prage	chrX	1850619	1853667	+	1852457	1853667	1210	3	13.33	1.24885	19.137	1.56697	21.696	2.10238	19.96	2.44578	38.106	3.60863	18.0543	29.033	1.6394	3.0272	0.430527	0.996697	1.60809
FBgn0261550_2_D	FBtr0302667	FBgn0261550	CG42668	chr3R	20323214	20324196	+	20323446	20324196	750	2	91.205	46.6547	76.297	41.0066	75.014	42.931	77.552	37.379	100	33.6193	80.8387	88.776	43.5308	35.4991	0.607844	1	1.09819
FBgn0261617_2_D	FBtr0302723	FBgn0261617	nej	chrX	9665441	9670603	-	9665441	9669709	4268	3	36.435	18.3957	37.492	15.1157	53.896	22.6555	43.67	16.9467	64.566	9.97441	42.6077	54.118	18.7223	13.4605	0.455671	0.996697	1.27015
FBgn0261573_1_D	FBtr0302862	FBgn0261573	CoRest	chrX	19529673	19530896	+	19529754	19530896	1142	2	48.013	49.5486	61.508	56.5325	46.402	46.884	41.03	37.4337	55.489	35.9456	51.9743	48.2595	50.9884	36.6897	0.712261	1	0.928526
FBgn0259734_2_D	FBtr0302907	FBgn0259734	Nost	chrX	9052449	9054575	+	9053274	9054575	1301	2	4.738	0.078807	7.489	0.144329	29.646	0.362705	15.352	0.434266	10.414	0.124184	13.9577	12.883	0.19528	0.279225	0.906744	1	0.923005
FBgn0031725_1_D	FBtr0302933	FBgn0031725	DIP-eta	chr2L	5601722	5603173	-	5601722	5602976	1254	2	15.765	6.77385	24.333	9.19193	16.517	7.50357	6.828	3.72904	13.258	5.45841	18.8717	10.043	7.82312	4.59372	0.152093	0.968279	0.532173
FBgn0042106_1_D	FBtr0303151	FBgn0042106	CG18754	chr3R	23685479	23686537	+	23685873	23686537	664	2	100	0.356515	100	0.836817	100	0.322821	100	0.781	29.685	0.596514	100	64.8425	0.505384	0.688757	0.5	0.996697	0.648425
FBgn0035282_2_D	FBtr0303155	FBgn0035282	CNMa	chr3L	1850914	1851418	-	1850914	1851350	436	2	13.911	6.75328	11.848	4.26274	11.363	5.48354	11.058	4.24664	11.304	3.58687	12.374	11.181	5.49985	3.91675	0.264827	0.996697	0.903588
FBgn0085370_2_D	FBtr0303163,FBtr0343830	FBgn0085370	Pde11	chr2L	18532024	18534459	-	18532024	18533337	1313	2	54.775	34.0485	53.531	31.9583	58.68	34.6679	61.68	32.5831	92.559	31.4661	55.662	77.1195	33.5582	32.0246	0.395265	0.996697	1.3855
FBgn0283467_1_D	FBtr0303164	FBgn0283467	Pol32	chr2L	15254818	15256304	-	15254818	15254970	152	2	36.907	4.40291	8.552	1.27975	1.638	0.243658	2.782	0.296943	2.767	0.239467	15.699	2.7745	1.97544	0.268205	0.353694	0.996697	0.176731
FBgn0032382_2_D	FBtr0303220	FBgn0032382	Mal-B2	chr2L	11852377	11852881	+	11852441	11852881	440	2	8.249	0.918134	9.173	0.312363	3.129	0.276996	11.592	1.6968	3.649	0.819838	6.85033	7.6205	0.502498	1.25832	0.882012	1	1.11243
FBgn0038332_2_D	FBtr0303236	FBgn0038332	CG6136	chr3R	15370035	15372212	-	15370035	15371024	989	2	14.243	1.90469	30.411	2.88377	37.978	3.02091	41.396	3.14601	43.779	3.1497	27.544	42.5875	2.60312	3.14785	0.16137	0.979507	1.54616
FBgn0032752_2_D	FBtr0303241	FBgn0032752	CG10702	chr2L	19064831	19066738	-	19064831	19065304	473	2	26.641	15.7545	28.01	13.3002	28.664	15.3716	18.653	8.48826	24.295	3.35898	27.7717	21.474	14.8088	5.92362	0.256643	0.996697	0.773234
FBgn0086371_2_D	FBtr0303265	FBgn0086371	poly	chr3R	13361815	13362857	-	13361815	13362095	280	2	0	0	5.235	2.02732	5.501	1.78686	6.276	2.16854	1.707	0.602748	3.57867	3.9915	1.27139	1.38564	0.898916	1	1.11536
FBgn0261802_2_D	FBtr0303277	FBgn0261802	CG42748	chr2L	22161677	22166221	+	22162984	22166221	3237	2	22.893	25.0516	21.81	23.9937	20.854	24.1729	19.853	14.8412	25.812	14.3431	21.8523	22.8325	24.4061	14.5922	0.798176	1	1.04485
FBgn0033196_2_D	FBtr0303287	FBgn0033196	CG1358	chr2R	7595264	7596828	-	7595264	7596542	1278	2	100	111.84	100	101.894	92.536	115.128	100	76.5335	90.529	71.8202	97.512	95.2645	109.621	74.1768	0.724766	1	0.976952
FBgn0027601_2_D	FBtr0303294	FBgn0027601	pdgy	chrX	14933669	14935272	-	14933669	14934632	963	2	2.701	0.676192	2.517	0.589576	3.483	1.07675	1.021	0.222675	5.869	0.832648	2.90033	3.445	0.78084	0.527662	0.859473	1	1.18779
FBgn0261836_1_D	FBtr0303385	FBgn0261836	Msp300	chr2L	5205103	5207002	+	5205344	5207002	1658	2	58.924	50.2099	50.362	54.827	55.548	52.5008	49.354	55.8033	59.459	34.5648	54.9447	54.4065	52.5126	45.1841	0.935052	1	0.990205
FBgn0004910_2_D	FBtr0303420	FBgn0004910	Eip63F-1	chr3L	3909972	3911914	-	3909972	3911894	1922	2	11.226	4.57587	10.368	4.15539	9.1	5.08722	7.925	4.48777	10.158	4.80537	10.2313	9.0415	4.60616	4.64657	0.468059	0.996697	0.883707
FBgn0004369_3_D	FBtr0303454	FBgn0004369	Ptp99A	chr3R	29483468	29487131	+	29484486	29487131	2645	3	100	71.3055	100	63.0466	100	67.1536	85.847	53.5032	100	40.5984	100	92.9235	67.1686	47.0508	0.5	0.996697	0.929235
FBgn0030872_2_D	FBtr0303572	FBgn0030872	Ucp4A	chrX	17847481	17848223	+	17847653	17848223	570	2	17.393	5.52652	26.651	5.87455	27.393	9.32087	24.765	6.07792	22.471	4.59447	23.8123	23.618	6.90731	5.3362	0.958916	1	0.991839
FBgn0261931_3_D	FBtr0303710	FBgn0261931	CG42797	chrX	9620592	9623243	+	9621664	9623243	1579	3	66.787	19.9366	61.916	14.5537	57.269	13.3448	54.703	9.73495	72.244	7.85124	61.9907	63.4735	15.945	8.79309	0.894663	1	1.02392
FBgn0261934_2_D	FBtr0303750	FBgn0261934	dikar	chr3L	6728799	6733067	-	6728799	6730473	1674	2	63.64	26.4354	68.047	24.3541	62.584	22.3851	59.744	24.8423	86.282	21.603	64.757	73.013	24.3915	23.2226	0.645319	1	1.12749
FBgn0033983_2_D	FBtr0303760	FBgn0033983	ADPS	chr2R	14929702	14930627	-	14929702	14930240	538	2	18.638	9.25573	14.083	6.89823	19.199	9.98422	16.88	6.16476	27.099	8.02826	17.3067	21.9895	8.71273	7.09651	0.521837	0.999069	1.27058
FBgn0034688_2_D	FBtr0303766	FBgn0034688	CG11474	chr2R	22071233	22071707	-	22071233	22071558	325	2	5.115	2.3479	12.378	6.57061	3.976	1.58516	4.972	1.63724	8.03	1.99241	7.15633	6.501	3.50122	1.81482	0.843697	1	0.908426
FBgn0032801_2_D	FBtr0303779	FBgn0032801	CG10165	chr2L	19526909	19527705	-	19526909	19527379	470	2	3.943	0.261923	13.03	0.995838	8.272	0.65052	12.307	0.655857	10.445	0.85092	8.415	11.376	0.636094	0.753389	0.380795	0.996697	1.35187
FBgn0030018_2_D	FBtr0303843	FBgn0030018	slpr	chrX	8170228	8173461	-	8170228	8171584	1356	2	32.035	2.58954	31.484	3.00216	29.855	2.73392	24.304	2.30406	24.546	1.7632	31.1247	24.425	2.77521	2.03363	0.00779357	0.377024	0.784747
FBgn0041092_2_D	FBtr0303873	FBgn0041092	tai	chr2L	9245776	9250211	+	9245805	9250211	4406	2	43.983	12.8024	48.888	11.799	49.365	12.6419	16.927	3.48451	18.773	3.0803	47.412	17.85	12.4144	3.28241	0.000829686	0.181626	0.376487
FBgn0011259_3_D	FBtr0303878	FBgn0011259	Sema1a	chr2L	8666035	8672041	+	8666208	8672041	5833	3	15.142	10.1657	13.682	8.15724	13.224	9.22799	17.75	13.6203	23.294	9.63252	14.016	20.522	9.18364	11.6264	0.24493	0.996697	1.46418
FBgn0024320_2_D	FBtr0303907	FBgn0024320	Npc1a	chr2L	10213811	10214055	-	10213811	10213975	164	2	5.339	17.4158	6.43	20.5837	7.495	24.3935	6.364	15.0668	14.557	23.0501	6.42133	10.4605	20.7977	19.0584	0.502293	0.996697	1.62902
FBgn0031030_2_D	FBtr0303999	FBgn0031030	Tao	chrX	19569720	19571704	-	19569720	19571583	1863	3	20.583	31.9077	21.237	29.2116	19.907	28.4318	4.054	5.55389	5.652	6.02621	20.5757	4.853	29.8504	5.79005	0.0106775	0.459655	0.235861
FBgn0259214_2_D	FBtr0304048	FBgn0259214	PMCA	chr4	328192	329428	-	328192	329209	1017	2	6.922	37.5435	7.954	38.9839	5.947	31.5439	4.351	18.6013	5.296	20.0491	6.941	4.8235	36.0238	19.3252	0.0675901	0.813435	0.694929
FBgn0051716_2_D	FBtr0304112	FBgn0051716	Cnot4	chr2L	10402630	10403206	+	10402767	10403206	439	2	22.752	52.0442	24.866	54.1872	22.475	49.8188	23.451	48.1189	22.752	46.6891	23.3643	23.1015	52.0167	47.404	0.774898	1	0.988751
FBgn0051721_2_D	FBtr0304114	FBgn0051721	Trim9	chr2L	10626692	10628054	+	10626979	10628054	1075	2	22.951	21.9104	19.667	18.2037	24.678	23.9834	21.786	26.6031	29.341	24.6377	22.432	25.5635	21.3659	25.6204	0.554684	1	1.1396
FBgn0004595_1_D	FBtr0304603	FBgn0004595	pros	chr3R	11391917	11407627	+	11392094	11407627	15533	3	3.878	2.02053	7.068	3.01398	5.233	2.3126	3.202	1.5129	4.359	1.15228	5.393	3.7805	2.44904	1.33259	0.236805	0.996697	0.701001
FBgn0010905_2_D	FBtr0304614	FBgn0010905	Spn	chr3L	2505244	2508573	-	2505244	2508309	3065	3	39.295	44.7718	37.455	36.4494	34.985	37.6461	21.143	23.4797	27.285	17.4142	37.245	24.214	39.6224	20.4469	0.108199	0.905651	0.650128
FBgn0033652_2_D	FBtr0304622	FBgn0033652	ths	chr2R	11809900	11814424	+	11811865	11814424	2559	2	47.562	30.9049	44.518	31.8597	44.428	30.2324	39.446	18.399	60.841	19.634	45.5027	50.1435	30.999	19.0165	0.739449	1	1.10199
FBgn0001078_2_D	FBtr0304627	FBgn0001078	ftz-f1	chr3L	18750606	18752895	-	18750606	18752748	2142	2	42.877	12.4914	32.739	11.9467	37.942	11.426	33.112	12.6012	54.113	14.2926	37.8527	43.6125	11.9547	13.4469	0.68056	1	1.15216
FBgn0000404_2_D	FBtr0304650	FBgn0000404	CycA	chr3L	11826718	11827805	-	11826718	11827654	936	2	77.583	19.5841	76.094	18.8487	84.885	17.4164	49.503	11.014	100	10.908	79.5207	74.7515	18.6164	10.961	0.88128	1	0.940026
FBgn0003435_4_D	FBtr0304656	FBgn0003435	sm	chr2R	19517863	19530700	-	19517863	19530566	12703	5	12.359	63.2776	13.274	60.0531	14.592	70.1578	9.12	38.9087	9.258	32.6298	13.4083	9.189	64.4962	35.7693	0.0217824	0.550553	0.68532
FBgn0261262_1_D	FBtr0304685	FBgn0261262	CG42613	chr3R	18975457	18978088	+	18975777	18978088	2311	3	21.429	103.294	22.435	96.3106	21.397	102.57	18.738	71.7929	24.379	68.2388	21.7537	21.5585	100.725	70.0159	0.956092	1	0.991028
FBgn0035171_2_D	FBtr0304699	FBgn0035171	CG12502	chr3L	869932	871701	+	870593	871701	1108	2	46.239	63.1505	41.697	48.923	41.398	59.1079	42.418	66.5842	51.107	61.3486	43.1113	46.7625	57.0605	63.9664	0.550211	1	1.08469
FBgn0261514_1_D	FBtr0304719,FBtr0304720	FBgn0261514	NimA	chr2L	13962119	13963381	+	13962514	13963381	867	2	2.494	0.329005	4.346	0.501931	0.48	0.067913	1.779	0.420547	2.445	0.610855	2.44	2.112	0.299616	0.515701	0.80132	1	0.865574
FBgn0259685_2_D	FBtr0304726	FBgn0259685	crb	chr3R	24313648	24314541	+	24313876	24314541	665	2	4.298	0.298849	60.107	3.15283	42.341	2.25137	14.392	1.68001	41.581	3.66089	35.582	27.9865	1.90102	2.67045	0.746066	1	0.786535
FBgn0283477_2_D	FBtr0304727	FBgn0283477	SF2	chr3R	16338942	16340762	-	16338942	16340656	1714	2	54.296	67.322	59.508	66.6744	64.039	67.0176	56.234	41.6392	42.388	34.4481	59.281	49.311	67.0046	38.0436	0.364762	0.996697	0.831818
FBgn0034641_2_D	FBtr0304728	FBgn0034641	mahj	chr2R	21630872	21631422	+	21630874	21631422	548	2	1.652	0.625033	2.643	1.19499	2.186	0.767381	0	0	0.9	0.195674	2.16033	0.45	0.862468	0.097837	0.095735	0.863705	0.208301
FBgn0260446_2_D	FBtr0304732	FBgn0260446	GABA-B-R1	chr2L	15032634	15034704	+	15032654	15034704	2050	2	91.793	80.9263	97.754	72.1498	93.78	80.6775	96.872	61.7749	100	60.2837	94.4423	98.436	77.9179	61.0293	0.192585	0.996697	1.04229
FBgn0028408_2_D	FBtr0304798	FBgn0028408	Drep2	chr2R	9298266	9302821	+	9299429	9302821	3392	3	40.524	56.367	43.956	53.4799	42.841	53.2415	34.773	35.3212	52.7	34.4559	42.4403	43.7365	54.3628	34.8885	0.908696	1	1.03054
FBgn0262483_1_D	FBtr0304826	FBgn0262483	Rbp	chr3R	15399112	15402543	+	15399892	15402543	2651	2	73.618	101.828	68.197	88.2823	64.683	88.9214	53.704	62.9602	76.94	42.2864	68.8327	65.322	93.0107	52.6233	0.813898	1	0.948997
FBgn0030812_2_D	FBtr0304840	FBgn0030812	wcy	chrX	17068716	17070431	-	17068716	17070355	1639	2	23.804	6.69904	20.643	5.56592	29.7	7.51798	25.229	5.10822	35.054	5.45422	24.7157	30.1415	6.59432	5.28122	0.454726	0.996697	1.21953
FBgn0038063_2_D	FBtr0304846	FBgn0038063	Octbeta2R	chr3R	12550624	12553247	-	12550624	12552928	2304	2	54.377	55.3581	56.2	56.1029	50.084	52.6113	47.974	48.852	69.123	55.5136	53.5537	58.5485	54.6908	52.1828	0.719127	1	1.09327
FBgn0085383_1_D	FBtr0304916	FBgn0085383	CG34354	chr3R	28237732	28240526	+	28237771	28240526	2755	2	63.444	93.5529	64.537	87.8855	61.333	99.7479	55.654	77.1193	64.47	72.192	63.1047	60.062	93.7287	74.6556	0.614102	1	0.951784
FBgn0085413_2_D	FBtr0304918	FBgn0085413	CG34384	chr3R	7852937	7855392	+	7853243	7855392	2149	2	29.154	41.6964	29.326	39.0577	28.695	39.4006	27.931	39.8179	36.001	38.1768	29.0583	31.966	40.0516	38.9974	0.602383	1	1.10006
FBgn0026147_4_D	FBtr0304952	FBgn0026147	TTLL4A	chr2L	10993742	10997897	+	10994081	10997897	3816	5	18.596	5.10832	18.627	5.26339	22.53	5.54072	18.431	4.00016	16.806	3.34802	19.9177	17.6185	5.30415	3.67409	0.233043	0.996697	0.884566
FBgn0004435_3_D	FBtr0304955	FBgn0004435	Galphaq	chr2R	12619063	12623197	+	12619143	12623197	4054	3	100	96.1924	100	86.4125	100	92.3439	81.425	64.1836	71.496	60.0138	100	76.4605	91.6496	62.0987	0.132324	0.942067	0.764605
FBgn0085436_2_D	FBtr0304957	FBgn0085436	Not1	chr2R	9566145	9568086	-	9566145	9567980	1835	2	55.058	89.3847	54.707	81.8249	51.493	84.2918	50.624	96.3346	61.678	87.5496	53.7527	56.151	85.1671	91.9421	0.739661	1	1.04462
FBgn0000253_3_D	FBtr0304963	FBgn0000253	Cam	chr2R	12273765	12278809	+	12273791	12278809	5018	4	1.497	118.181	1.664	114.555	1.543	119.109	0.58	37.0739	0.72	51.7789	1.568	0.65	117.282	44.4264	0.00848194	0.387129	0.414541
FBgn0262733_3_D	FBtr0304990	FBgn0262733	Src64B	chr3L	4592446	4595255	-	4592446	4594643	2197	3	42.329	46.988	35.908	35.167	36.864	34.4909	31.091	33.1878	48.546	33.2581	38.367	39.8185	38.882	33.223	0.895697	1	1.03783
FBgn0052369_2_D	FBtr0304992	FBgn0052369	CG32369	chr3L	7777104	7778736	-	7777104	7778472	1368	2	22.553	10.5026	19.053	9.46941	16.624	12.1508	12.462	6.47762	18.058	7.9516	19.41	15.26	10.7076	7.21461	0.347352	0.996697	0.786193
FBgn0262579_2_D	FBtr0304996	FBgn0262579	Ect4	chr3L	8108638	8108897	+	8108720	8108897	177	2	0	0	9.516	1.60741	0	0	7.895	0.761444	8.571	1.38742	3.172	8.233	0.535804	1.07443	0.25082	0.996697	2.59552
FBgn0039172_2_D	FBtr0305044	FBgn0039172	Spase22-23	chr3R	24228341	24230035	-	24228341	24229420	1079	2	5.326	4.42363	5.885	5.05106	7.153	6.33257	5.905	3.56884	9.537	6.37045	6.12133	7.721	5.26909	4.96964	0.535428	1	1.26133
FBgn0001139_2_D	FBtr0305047	FBgn0001139	gro	chr3R	26048497	26049911	+	26048602	26049911	1309	2	50.615	51.9387	57.603	49.782	45.097	45.8232	45.463	37.7757	42.896	34.5713	51.105	44.1795	49.1813	36.1735	0.188963	0.996697	0.864485
FBgn0039431_2_D	FBtr0305049	FBgn0039431	plum	chr3R	26470077	26474292	-	26470077	26472981	2904	2	52.379	30.6937	52.824	30.6486	49.1	32.9097	46.694	36.1235	56.732	33.8301	51.4343	51.713	31.4173	34.9768	0.964934	1	1.00542
FBgn0259246_3_D	FBtr0305060	FBgn0259246	brp	chr2R	9537138	9541565	+	9537171	9541565	4394	3	26.381	124.882	28.696	116.03	26.48	101.201	23.989	97.6268	31.26	77.9011	27.1857	27.6245	114.038	87.7639	0.923911	1	1.01614
FBgn0052062_4_D	FBtr0305095	FBgn0052062	Rbfox1	chr3L	10590520	10594012	+	10590562	10594012	3450	4	18.619	84.7739	20.002	72.7966	19.089	81.7042	15.824	60.8014	18.747	51.6907	19.2367	17.2855	79.7582	56.2461	0.398153	0.996697	0.89857
FBgn0053196_2_D	FBtr0305142	FBgn0053196	dpy	chr2L	4477461	4479779	-	4477461	4479540	2079	2	34.746	1.8969	27.679	1.68753	100	1.43664	31.586	2.79572	36.547	1.02606	54.1417	34.0665	1.67369	1.91089	0.475529	0.996697	0.62921
FBgn0267336_2_D	FBtr0305157	FBgn0267336	Glut4EF	chr3R	9986896	9995364	+	9987785	9995364	7579	2	71.976	86.0825	68.372	70.4583	63.623	79.0957	43.897	89.6259	62.165	69.5538	67.9903	53.031	78.5455	79.5899	0.335546	0.996697	0.779979
FBgn0026083_4_D	FBtr0305183	FBgn0026083	tyf	chrX	4125923	4130016	+	4125991	4130016	4025	4	28.509	37.6178	29.649	32.8143	28.686	33.7057	25.927	31.802	39.844	30.7715	28.948	32.8855	34.7126	31.2868	0.672144	1	1.13602
FBgn0267912_3_D	FBtr0305198	FBgn0267912	CanA-14F	chrX	16560683	16568276	-	16560683	16566278	5595	4	22.012	25.1159	21.172	21.4843	19.915	22.0777	13.224	11.4736	21.919	11.8716	21.033	17.5715	22.8926	11.6726	0.57084	1	0.835425
FBgn0041781_3_D	FBtr0305256,FBtr0329950,FBtr0340223	FBgn0041781	SCAR	chr2L	10981486	10982395	+	10981719	10982395	676	3	6.229	9.31772	2.803	3.98631	9.493	12.536	4.476	5.26715	6.915	7.39496	6.175	5.6955	8.61333	6.33106	0.847309	1	0.922348
FBgn0032405_2_D	FBtr0305265	FBgn0032405	firl	chr2L	12063456	12063870	-	12063456	12063609	153	2	0	0	100	1.66253	0	0	4.149	0.509586	0	0	33.3333	2.0745	0.554176	0.254793	0.44745	0.996697	0.062235
FBgn0085382_2_D	FBtr0305292	FBgn0085382	CG34353	chr3R	27767965	27770108	-	27767965	27769992	2027	2	43.824	73.6189	42.495	63.0794	41.684	70.5624	43.34	69.6972	50.28	60.1421	42.6677	46.81	69.0869	64.9197	0.439568	0.996697	1.09708
FBgn0262614_1_D	FBtr0305295,FBtr0310205	FBgn0262614	pyd	chr3R	8827067	8828318	-	8827067	8828097	1030	2	8.075	1.83197	6.691	1.28029	2.761	0.741254	4.824	1.13095	11.024	1.65967	5.84233	7.924	1.28451	1.39531	0.625972	1	1.35631
FBgn0014380_2_D	FBtr0305340	FBgn0014380	RhoL	chr3R	9497100	9497572	-	9497100	9497419	319	2	5.313	1.53488	2.427	0.839755	5.207	1.62668	6.376	2.50865	5.289	1.58201	4.31567	5.8325	1.33377	2.04533	0.261016	0.996697	1.35147
FBgn0029835_1_D	FBtr0305342	FBgn0029835	CG5921	chrX	6063805	6065646	+	6064288	6065646	1358	2	29.098	0.325142	17.045	0.200268	30.87	0.145271	11.457	0.29812	11.196	0.447571	25.671	11.3265	0.22356	0.372845	0.0805981	0.831743	0.441218
FBgn0029858_2_D	FBtr0305494	FBgn0029858	mldr	chrX	6292734	6294177	+	6293104	6294177	1073	2	14.148	1.30398	23.918	2.33925	11.457	0.845969	18.308	0.534294	9.163	0.311191	16.5077	13.7355	1.4964	0.422743	0.681064	1	0.832068
FBgn0032955_2_D	FBtr0305503	FBgn0032955	CG2201	chr2L	21614231	21615040	-	21614231	21614980	749	2	25.198	17.4254	26.63	17.246	29.827	22.0765	23.652	23.0343	29.718	23.2788	27.2183	26.685	18.9159	23.1565	0.892437	1	0.980405
FBgn0032479_2_D	FBtr0305555	FBgn0032479	CG16974	chr2L	13183848	13186264	-	13183848	13185419	1571	2	1.349	2.27414	1.807	2.72246	0.932	1.59749	1.383	1.89262	2.099	2.47835	1.36267	1.741	2.19803	2.18548	0.479049	0.996697	1.27764
FBgn0028507_2_D	FBtr0305560	FBgn0028507	CG3793	chr2L	15765674	15766267	+	15765708	15766267	559	2	7.647	4.34715	8.4	4.47029	8.129	3.93127	3.743	1.28298	13.949	5.51524	8.05867	8.846	4.24957	3.39911	0.902563	1	1.0977
FBgn0015010_2_D	FBtr0305582	FBgn0015010	Ag5r	chrX	14784663	14785965	-	14784663	14785314	651	2	4.249	0.334159	11.904	1.59144	3.942	0.922406	7.037	1.00369	4.774	1.452	6.69833	5.9055	0.949336	1.22785	0.800509	1	0.881637
FBgn0262739_4_D	FBtr0305592	FBgn0262739	AGO1	chr2R	13943386	13948110	-	13943386	13947974	4588	4	2.217	7.65449	2.317	6.97733	2.547	8.55577	2.807	9.52257	2.897	7.09709	2.36033	2.852	7.7292	8.30983	0.024672	0.567696	1.2083
FBgn0266019_2_D	FBtr0305605	FBgn0266019	rudhira	chrX	11834712	11837460	+	11835260	11837460	2200	2	42.857	13.3823	36.641	10.6986	31.089	11.3684	26.404	11.6486	39.699	10.4976	36.8623	33.0515	11.8165	11.0731	0.673362	1	0.89662
FBgn0259823_2_D	FBtr0305614	FBgn0259823	CG42404	chr3R	15255588	15257765	+	15255664	15257765	2101	2	53.461	40.2704	55.965	33.4257	57.483	37.0175	54.14	38.727	54.837	34.4097	55.6363	54.4885	36.9046	36.5684	0.43476	0.996697	0.979369
FBgn0031359_2_D	FBtr0305618	FBgn0031359	Rim2	chr2L	1716243	1717229	-	1716243	1717105	862	2	38.139	21.5769	38.771	23.4721	39.216	25.3718	39.304	23.4232	36.408	17.3325	38.7087	37.856	23.4736	20.3778	0.660693	1	0.977972
FBgn0036173_3_D	FBtr0305648	FBgn0036173	CG7394	chr3L	11563302	11564312	+	11563413	11564312	899	3	1.49	1.41597	3.714	2.61067	1.008	0.840689	1.65	1.23308	3.77	2.49514	2.07067	2.71	1.62244	1.86411	0.678355	1	1.30876
FBgn0050410_2_D	FBtr0305675	FBgn0050410	Rpi	chr2R	23355182	23356441	+	23356076	23356441	365	2	19.057	5.51799	12.681	5.96559	17.712	6.75194	25.078	6.98022	35.362	8.51615	16.4833	30.22	6.07851	7.74819	0.194398	0.996697	1.83337
FBgn0038201_2_D	FBtr0305681	FBgn0038201	PK1-R	chr3R	14099831	14100708	-	14099831	14100648	817	2	0	0	5.18	0.073015	17.048	0.137223	0	0	100	0.16776	7.40933	50	0.0700793	0.08388	0.550126	1	6.74825
FBgn0010415_3_D	FBtr0305897	FBgn0010415	Sdc	chr2R	21392401	21394735	-	21392401	21394565	2164	3	30.604	186.8	26.799	167.591	27.795	176.783	25.168	185.757	32.578	200.992	28.3993	28.873	177.058	193.375	0.920036	1	1.01668
FBgn0263930_2_D	FBtr0305901	FBgn0263930	dally	chr3L	8889163	8891192	+	8889315	8891192	1877	2	51.555	33.5249	49.007	27.6703	47.889	28.4119	49.15	25.5952	51.967	21.4672	49.4837	50.5585	29.869	23.5312	0.60292	1	1.02172
FBgn0033856_2_D	FBtr0305955	FBgn0033856	CG13334	chr2R	13558544	13560768	+	13559649	13560768	1119	2	100	0.232766	0	0	0	0	100	0.072705	0	0	33.3333	50	0.0775887	0.0363525	0.808768	1	1.5
FBgn0022702_2_D	FBtr0305966	FBgn0022702	Cht2	chr3L	1752327	1753310	-	1752327	1752635	308	2	7.219	1.90722	13.909	3.64661	21.726	5.1429	9.415	1.78765	13.872	1.25529	14.2847	11.6435	3.56558	1.52147	0.618841	1	0.815105
FBgn0259239_2_D	FBtr0305981	FBgn0259239	CG42337	chr3L	21183312	21185018	-	21183312	21184664	1352	2	39.03	39.8716	37.952	32.5197	35.878	40.545	31.37	32.0066	45.914	29.9946	37.62	38.642	37.6454	31.0006	0.911264	1	1.02717
FBgn0010612_2_D	FBtr0305994	FBgn0010612	ATPsynG	chr2L	10975521	10976161	-	10975521	10975904	383	2	2.276	20.457	1.917	17.9818	2.05	17.9129	2.096	16.0325	2.691	21.8655	2.081	2.3935	18.7839	18.949	0.474688	0.996697	1.15017
FBgn0020379_1_D	FBtr0305995	FBgn0020379	Rfx	chr3R	10361759	10363297	-	10361759	10363165	1406	2	61.96	14.9268	78.728	13.4669	62.991	15.3517	52.238	14.0685	59.107	12.7254	67.893	55.6725	14.5818	13.3969	0.154086	0.968279	0.820004
FBgn0033673_2_D	FBtr0306003	FBgn0033673	CG8298	chr2R	11991064	11992350	+	11991279	11992350	1071	2	28.698	14.6563	31.886	13.9535	33.322	15.1514	36.957	12.7825	43.422	11.7383	31.302	40.1895	14.587	12.2604	0.181895	0.996697	1.28393
FBgn0017418_2_D	FBtr0306057	FBgn0017418	ari-1	chrX	18130391	18132877	-	18130391	18132798	2407	3	42.545	29.6337	46.882	27.7763	47.269	33.369	31.009	25.5149	36.925	21.9969	45.5653	33.967	30.2597	23.7559	0.104952	0.89394	0.745457
FBgn0035016_2_D	FBtr0306137	FBgn0035016	CG4612	chr2R	24521873	24524542	-	24521873	24524320	2447	2	60.184	113.55	58.246	98.4632	56.381	91.1034	49.038	52.2645	63.344	50.1005	58.2703	56.191	101.039	51.1825	0.820202	1	0.964316
FBgn0032642_2_D	FBtr0306162	FBgn0032642	CG5110	chr2L	17481455	17482037	+	17481783	17482037	254	2	23.615	18.0138	18.755	13.473	20.482	15.2876	14.229	11.0214	24.963	18.8868	20.9507	19.596	15.5915	14.9541	0.843675	1	0.93534
FBgn0262858_1_D	FBtr0306166	FBgn0262858	CG43222	chr3R	24634624	24634926	-	24634624	24634759	135	2	33.393	88.194	25.588	75.1969	36.149	91.4365	28.978	60.0862	34.807	83.6795	31.71	31.8925	84.9424	71.8829	0.968995	1	1.00576
FBgn0004868_2_D	FBtr0306169	FBgn0004868	Gdi	chr2L	9491175	9492545	-	9491175	9492086	911	2	25.4	137.413	25.419	133.113	24.885	117.5	24.878	104.787	31.558	119.928	25.2347	28.218	129.342	112.357	0.535648	1	1.11822
FBgn0262872_2_D	FBtr0306229	FBgn0262872	milt	chr2L	7053475	7056010	+	7054553	7056010	1457	2	50.556	56.252	48.897	52.5334	50.445	62.3411	41.595	48.7224	56.119	46.397	49.966	48.857	57.0421	47.5597	0.903578	1	0.977805
FBgn0034072_2_D	FBtr0306238	FBgn0034072	Dg	chr2R	16081175	16083393	-	16081175	16083274	2099	2	28.42	29.1303	30.966	28.63	34.505	33.286	23.507	23.7897	28.389	24.6914	31.297	25.948	30.3488	24.2406	0.215284	0.996697	0.829089
FBgn0026189_3_D	FBtr0306258	FBgn0026189	prominin-like	chr3L	3114449	3116031	-	3114449	3115922	1473	4	4.814	19.5161	5.054	24.2163	4.129	19.9883	5.653	22.3398	7.22	22.3752	4.66567	6.4365	21.2402	22.3575	0.237013	0.996697	1.37955
FBgn0036494_3_D	FBtr0306308	FBgn0036494	Toll-6	chr3L	15336691	15344315	+	15341766	15344315	2549	3	31.364	49.7944	30.921	43.291	31.286	45.816	23.171	39.1072	30.255	36.3404	31.1903	26.713	46.3004	37.7238	0.425844	0.996697	0.856451
FBgn0036958_2_D	FBtr0306327	FBgn0036958	CG17233	chr3L	20233172	20233948	-	20233172	20233870	698	2	9.804	3.67965	10.952	3.98229	10.289	3.61556	7.023	2.77552	11.36	4.05181	10.3483	9.1915	3.75917	3.41367	0.687861	1	0.888211
FBgn0052296_1_D	FBtr0306331	FBgn0052296	Mrtf	chr3L	2717614	2724058	-	2717614	2719790	2176	3	18.423	2.52168	15.127	2.06012	19.057	2.5778	13.054	1.88888	23.39	1.92684	17.5357	18.222	2.38653	1.90786	0.916498	1	1.03914
FBgn0000014_2_D	FBtr0306337	FBgn0000014	abd-A	chr3R	16807213	16810061	-	16807213	16809689	2476	2	83.036	70.9743	75.138	54.7182	81.007	61.3377	31.384	21.391	25.927	10.9673	79.727	28.6555	62.3434	16.1792	0.00230574	0.265599	0.35942
FBgn0000448_2_D	FBtr0306345	FBgn0000448	Hr3	chr2R	10203994	10208128	-	10203994	10208010	4016	2	100	10.3044	89.245	10.1432	84.864	10.6214	64.931	5.15698	84.472	6.03757	91.3697	74.7015	10.3563	5.59727	0.305839	0.996697	0.817574
FBgn0259822_2_D	FBtr0306386	FBgn0259822	Ca-beta	chr2L	11156117	11159729	-	11156117	11159272	3155	3	19.429	21.3125	17.659	18.0138	20.607	21.575	15.502	12.6558	27.09	14.7276	19.2317	21.296	20.3004	13.6917	0.782335	1	1.10734
FBgn0035533_2_D	FBtr0306534	FBgn0035533	Cip4	chr3L	4322490	4324220	-	4322490	4324059	1569	3	17.275	4.33721	30.064	9.32785	25.617	7.94259	18.208	6.27236	30.188	9.5253	24.3187	24.198	7.20255	7.89883	0.988077	1	0.995038
FBgn0016694_2_D	FBtr0306535	FBgn0016694	Pdp1	chr3L	7811457	7816412	-	7811457	7816328	4871	3	5.547	4.16502	9.038	6.53368	6.651	5.29846	8.872	4.7767	15.719	7.62781	7.07867	12.2955	5.33239	6.20225	0.354465	0.996697	1.73698
FBgn0003559_2_D	FBtr0306544	FBgn0003559	su(f)	chrX	23100859	23101431	+	23101104	23101431	327	2	9.822	4.24036	7.677	4.52083	4.789	2.75294	6.488	2.7023	5.253	2.33783	7.42933	5.8705	3.83804	2.52007	0.407069	0.996697	0.790179
FBgn0261985_2_D	FBtr0306560	FBgn0261985	Ptpmeg	chr3L	355437	356050	+	355524	356050	526	2	71.733	52.8251	62.462	50.8914	69.071	56.3608	61.355	44.4728	63.659	42.707	67.7553	62.507	53.3591	43.5899	0.19104	0.996697	0.92254
FBgn0035132_2_D	FBtr0306566	FBgn0035132	mthl10	chr3L	332800	333640	-	332800	333477	677	2	25.703	3.96637	25.615	3.29677	20.974	3.54391	43.36	8.31093	28.89	5.55771	24.0973	36.125	3.60235	6.93432	0.335247	0.996697	1.49913
FBgn0025702_2_D	FBtr0306595	FBgn0025702	Srpk79D	chr3L	22282903	22284335	+	22283097	22284335	1238	2	24.062	18.7453	21.501	15.5305	21.611	16.4836	20.33	17.2102	26.886	17.8025	22.3913	23.608	16.9198	17.5064	0.774615	1	1.05434
FBgn0024321_2_D	FBtr0306742	FBgn0024321	NK7.1	chr3R	14329412	14331081	-	14329412	14330226	814	2	20.163	7.70342	19.128	7.34276	19.241	6.23853	19.542	7.68865	21.587	7.3418	19.5107	20.5645	7.0949	7.51522	0.482165	0.996697	1.05401
FBgn0262975_1_D	FBtr0306744,FBtr0330372,FBtr0336455	FBgn0262975	cnc	chr3R	23185579	23187803	-	23185579	23187305	1726	2	27.57	6.28327	27.843	6.07999	26.414	6.24643	19.575	5.08519	30.146	4.82306	27.2757	24.8605	6.20323	4.95412	0.727142	1	0.911453
FBgn0034186_2_D	FBtr0306810	FBgn0034186	CG8950	chr2R	17059330	17060801	-	17059330	17059946	616	2	39.769	2.97042	37.839	2.25874	50.393	2.53937	15.836	0.722319	29.083	1.33259	42.667	22.4595	2.58951	1.02746	0.139691	0.942067	0.52639
FBgn0000568_3_D	FBtr0306814	FBgn0000568	Eip75B	chr3L	17950952	17955049	-	17950952	17953643	2691	3	32.038	53.5773	32.316	52.3985	29.266	52.3202	16.19	27.1937	31.201	33.8375	31.2067	23.6955	52.7653	30.5156	0.498073	0.996697	0.759309
FBgn0036538_2_D	FBtr0306854	FBgn0036538	CG15715	chr3L	15835692	15836248	-	15835692	15836161	469	2	16.698	33.5105	20.641	34.7401	16.784	32.0234	13.846	20.8944	22.424	36.8725	18.041	18.135	33.4247	28.8835	0.986225	1	1.00521
FBgn0036537_2_D	FBtr0306855	FBgn0036537	CG18081	chr3L	15833794	15834451	-	15833794	15834364	570	2	4.375	9.30956	7.143	13.3778	7.408	13.3912	5.468	8.17555	6.52	12.8752	6.30867	5.994	12.0262	10.5254	0.794915	1	0.950122
FBgn0263072_2_D	FBtr0307022	FBgn0263072	CG43347	chrX	10602640	10605226	-	10602640	10604163	1523	3	27.67	26.2244	28.438	21.831	23.643	20.0821	20.146	15.752	29.698	10.6839	26.5837	24.922	22.7125	13.2179	0.788451	1	0.937493
FBgn0004838_4_D	FBtr0307032	FBgn0004838	Hrb27C	chr2L	6924684	6932057	+	6925452	6932057	6605	4	26.926	142.63	25.717	139.186	25.301	130.148	16.471	66.1544	22.544	61.7112	25.9813	19.5075	137.322	63.9328	0.272545	0.996697	0.750828
FBgn0015031_2_D	FBtr0307035	FBgn0015031	cype	chr2L	5327743	5327969	+	5327804	5327969	165	2	12.336	283.013	11.757	262.791	11.476	252.971	11.51	248.105	13.5	284.31	11.8563	12.505	266.258	266.208	0.631064	1	1.05471
FBgn0031698_2_D	FBtr0307041	FBgn0031698	Ncoa6	chr2L	5315289	5317874	-	5315289	5317815	2526	3	37.251	15.6975	40.87	15.0921	28.944	11.0247	33.196	12.4079	48.798	12.8551	35.6883	40.997	13.9381	12.6315	0.619744	1	1.14875
FBgn0086758_3_D	FBtr0307047	FBgn0086758	chinmo	chr2L	1695648	1704682	+	1696146	1704682	8536	3	45.008	114.896	44.818	104.851	42.88	105.901	37.524	96.5159	48.379	73.9708	44.2353	42.9515	108.549	85.2433	0.852325	1	0.970977
FBgn0001942_2_D	FBtr0307068	FBgn0001942	eIF4A	chr2L	5985025	5985909	+	5985167	5985909	742	2	4.333	102.11	4.443	99.1588	4.281	99.8368	10.03	276.142	10.034	373.319	4.35233	10.032	100.368	324.73	6.87917e-05	0.0534271	2.30497
FBgn0031453_2_D	FBtr0307080	FBgn0031453	Bacc	chr2L	2756244	2757975	+	2756291	2757975	1684	3	21.888	399.198	27.331	405.663	25.888	439.283	18.71	230.715	21.819	310.89	25.0357	20.2645	414.715	270.803	0.132584	0.942067	0.809425
FBgn0000287_2_D	FBtr0307093	FBgn0000287	salr	chr2L	11372855	11373636	+	11373206	11373636	430	2	70.326	56.0736	74.607	50.8622	72.802	48.9132	63.669	53.2455	100	54.8595	72.5783	81.8345	51.9497	54.0525	0.699961	1	1.12753
FBgn0040334_2_D	FBtr0307159	FBgn0040334	Tsp3A	chrX	2617757	2618761	-	2617757	2618438	681	2	28.186	8.46093	31.923	8.70058	26.892	7.3371	21.367	5.49818	29.09	6.59803	29.0003	25.2285	8.1662	6.0481	0.498801	0.996697	0.869938
FBgn0031036_2_D	FBtr0307162	FBgn0031036	CG14220	chrX	19599802	19600561	-	19599802	19600477	675	2	11.712	12.6681	10.97	8.75857	10.738	14.0388	8.029	8.74111	13.205	10.7062	11.14	10.617	11.8218	9.72363	0.873208	1	0.953052
FBgn0260400_3_D	FBtr0307173	FBgn0260400	elav	chrX	509234	519242	-	509234	517794	8560	3	28.163	77.0599	28.018	75.1959	26.181	71.2472	100	5.73443	100	3.1974	27.454	100	74.501	4.46591	7.73025e-05	0.0534271	3.64246
FBgn0030271_2_D	FBtr0307187	FBgn0030271	CG15202	chrX	11143258	11143755	+	11143376	11143755	379	2	2.955	0.225756	12.198	0.944298	7.813	0.826827	0	0	5.189	0.171667	7.65533	2.5945	0.665627	0.0858335	0.275834	0.996697	0.338914
FBgn0029974_2_D	FBtr0307270	FBgn0029974	dpr14	chrX	7903703	7905994	-	7903703	7905818	2115	2	70.719	12.8245	67.646	11.572	73.871	11.4927	59.744	9.41385	100	12.0768	70.7453	79.872	11.9631	10.7453	0.728998	1	1.12901
FBgn0029959_2_D	FBtr0307272	FBgn0029959	Rab39	chrX	7735763	7736756	+	7736309	7736756	447	2	55.833	39.5928	69.417	48.8882	55.27	48.7935	56.781	40.8438	79.811	58.4065	60.1733	68.296	45.7582	49.6252	0.607411	1	1.13499
FBgn0030028_2_D	FBtr0307283	FBgn0030028	Corp	chrX	8269897	8270866	-	8269897	8270327	430	2	0	0	12.696	0.945554	14.941	0.524204	10.187	1.75939	9.533	1.10843	9.21233	9.86	0.489919	1.43391	0.902147	1	1.0703
FBgn0261954_3_D	FBtr0307290	FBgn0261954	east	chrX	2021171	2024647	+	2022461	2024647	2186	3	56.911	57.639	53.174	49.7366	53.594	54.9354	50.258	42.5109	75.778	35.6277	54.5597	63.018	54.1037	39.0693	0.627074	1	1.15503
FBgn0000108_2_D	FBtr0307291	FBgn0000108	Appl	chrX	575470	579044	+	575575	579044	3469	2	35.511	142.021	36.644	128.373	36.869	135.298	31.668	112.361	39.231	115.983	36.3413	35.4495	135.231	114.172	0.852704	1	0.97546
FBgn0263111_2_D	FBtr0307315	FBgn0263111	cac	chrX	11931279	11936195	-	11931279	11936047	4768	4	10.809	14.9449	9.246	12.7658	10.787	15.5764	9.241	10.056	12.674	10.6399	10.2807	10.9575	14.429	10.348	0.762203	1	1.06584
FBgn0263112_1_D	FBtr0307326	FBgn0263112	Mitf	chr4	1222221	1224467	+	1222788	1224467	1679	2	51.214	6.0523	35.909	4.84154	47.73	5.04167	32.999	3.58618	32.333	3.11969	44.951	32.666	5.31184	3.35293	0.116849	0.911655	0.726702
FBgn0000120_2_D	FBtr0307350	FBgn0000120	Arr1	chr2L	18080146	18081307	+	18080191	18081307	1116	2	1.27	0.057518	0	0	0	0	16.633	0.285055	13.604	0.091721	0.423333	15.1185	0.0191727	0.188388	0.0494006	0.709199	35.713
FBgn0040832_2_D	FBtr0307388	FBgn0040832	CG8012	chr3L	8215599	8216198	+	8215815	8216198	383	2	20.712	8.28894	18.664	7.27575	24.626	7.79899	11.037	2.48607	19.713	5.38561	21.334	15.375	7.78789	3.93584	0.380785	0.996697	0.720681
FBgn0036576_2_D	FBtr0307521	FBgn0036576	CG5151	chr3L	16137801	16141264	-	16137801	16140463	2662	2	42.082	7.76699	45.925	8.47622	37.539	8.50591	22.223	5.64369	40.734	6.38221	41.8487	31.4785	8.24971	6.01295	0.456482	0.996697	0.752198
FBgn0024941_2_D	FBtr0307538	FBgn0024941	RSG7	chrX	16838172	16841426	-	16838172	16841101	2929	2	47.522	49.8975	44.098	43.3397	41.825	45.4377	41.459	39.2808	52.105	35.3334	44.4817	46.782	46.225	37.3071	0.741556	1	1.05171
FBgn0005632_2_D	FBtr0307550	FBgn0005632	faf	chr3R	31789496	31790681	+	31789718	31790681	963	2	29.899	37.2037	22.14	29.7244	30.659	35.244	27.765	30.795	36.485	31.0765	27.566	32.125	34.0573	30.9357	0.477697	0.996697	1.16538
FBgn0039877_2_D	FBtr0307551	FBgn0039877	Mccc1	chr3R	31790591	31791256	-	31790591	31791128	537	2	1.167	0.434743	1.309	0.516002	2.676	0.807829	1.159	0.264699	0	0	1.71733	0.5795	0.586191	0.13235	0.253801	0.996697	0.337442
FBgn0031081_2_D	FBtr0307555	FBgn0031081	Nep3	chrX	19967283	19969323	+	19967457	19969323	1866	2	75.941	55.9398	62.197	42.7706	73.276	53.3619	74.267	46.1247	88.858	41.6258	70.4713	81.5625	50.6908	43.8752	0.3388	0.996697	1.15739
FBgn0259108_2_D	FBtr0307597	FBgn0259108	futsch	chrX	1448846	1453686	+	1449013	1453686	4673	2	30.451	26.936	31.052	31.5973	32.086	28.5007	32.098	22.4718	33.668	16.4724	31.1963	32.883	29.0114	19.4721	0.224997	0.996697	1.05407
FBgn0027291_2_D	FBtr0307904	FBgn0027291	l(1)G0156	chrX	19518427	19519625	-	19518427	19519289	862	2	39.179	139.655	36.896	142.097	37.938	147.207	34.865	103.092	41.528	106.169	38.0043	38.1965	142.986	104.631	0.963496	1	1.00506
FBgn0010313_3_D	FBtr0308119	FBgn0010313	corto	chr3R	5077778	5087072	-	5077778	5084375	6597	4	21.208	16.715	25.099	18.1414	25.856	19.9537	13.895	12.4169	15.537	8.53703	24.0543	14.716	18.27	10.4769	0.0121201	0.48509	0.611782
FBgn0003345_2_D	FBtr0308131,FBtr0346799	FBgn0003345	sd	chrX	15824334	15827682	+	15824445	15827682	3237	4	9.084	8.31352	7.357	6.49407	8.129	7.46176	21.975	21.0804	27.696	22.2238	8.19	24.8355	7.42312	21.6521	0.0999369	0.879081	3.03242
FBgn0011582_2_D	FBtr0308191	FBgn0011582	Dop1R1	chr3R	14165378	14178460	-	14165378	14177922	12544	2	48.541	23.2965	49.162	23.2335	47.631	24.0101	40.933	20.3117	42.439	12.2762	48.4447	41.686	23.5134	16.2939	0.0248086	0.567696	0.860487
FBgn0004169_2_D	FBtr0308234	FBgn0004169	up	chrX	13593473	13594050	-	13593473	13593796	323	2	22.825	9.74719	20.059	7.63558	20.219	6.32151	16.047	10.5534	14.586	3.40139	21.0343	15.3165	7.90143	6.9774	0.0166061	0.521689	0.728167
FBgn0039889_2_D	FBtr0308248	FBgn0039889	Arl4	chr4	177347	177992	-	177347	177443	96	2	73.414	144.785	75.244	134.063	60.999	121.807	65.201	108.068	75.39	146.092	69.8857	70.2955	133.551	127.08	0.956438	1	1.00586
FBgn0051998_2_D	FBtr0308249	FBgn0051998	CG31998	chr4	196674	201383	-	196674	197880	1206	2	3.006	3.71015	3.427	4.08716	2.938	3.72076	2.129	2.58672	3.679	4.05481	3.12367	2.904	3.83936	3.32077	0.824704	1	0.929677
FBgn0031239_2_D	FBtr0308252	FBgn0031239	CG17075	chr2L	259948	267505	-	259948	263784	3836	2	44.231	22.5618	49.244	22.4389	46.188	29.2171	40.936	23.2288	42.431	17.715	46.5543	41.6835	24.7393	20.4719	0.0642469	0.79633	0.895373
FBgn0025740_2_D	FBtr0308297	FBgn0025740	PlexB	chr4	32477	33125	-	32477	33020	543	2	66.764	28.0906	69.498	35.3354	55.001	26.7852	57.086	24.4165	100	33.1563	63.7543	78.543	30.0704	28.7864	0.614606	1	1.23196
FBgn0014906_2_D	FBtr0308315	FBgn0014906	Hydr2	chr2L	3168034	3169462	+	3168198	3169462	1264	2	2.86	1.43188	3.338	1.85074	1.95	1.01945	0.209	0.075181	0.877	0.398355	2.716	0.543	1.43402	0.236768	0.0268807	0.569614	0.199926
FBgn0035495_3_D	FBtr0308363	FBgn0035495	CG14989	chr3L	4090272	4092706	+	4090658	4092706	2048	3	46.79	596.467	44.974	502.08	43.862	525.23	40.35	484.867	53.742	531.545	45.2087	47.046	541.259	508.206	0.829715	1	1.04064
FBgn0034436_2_D	FBtr0308495	FBgn0034436	CG11961	chr2R	19362123	19363124	+	19362288	19363124	836	2	0.476	0.211794	1.305	0.439181	1.392	0.219522	0	0	0.549	0.267053	1.05767	0.2745	0.290166	0.133526	0.153227	0.968279	0.259534
FBgn0040066_2_D	FBtr0308566	FBgn0040066	wds	chrX	2587440	2588217	+	2587626	2588217	591	2	28.386	17.1864	34.309	19.9469	31.989	16.0762	30.693	10.034	34.209	8.54286	31.5613	32.451	17.7365	9.28841	0.744834	1	1.02819
FBgn0085390_3_D	FBtr0308589	FBgn0085390	Dgk	chr2R	7834811	7836912	-	7834811	7836825	2014	3	47.802	71.4158	44.466	60.4599	42.123	70.113	40.264	78.0986	62.305	59.4518	44.797	51.2845	67.3296	68.7752	0.660949	1	1.14482
FBgn0030747_2_D	FBtr0308605	FBgn0030747	CG4301	chrX	16414086	16414651	+	16414297	16414651	354	2	2.997	0.396717	13.561	1.3151	2.947	0.307472	14.702	0.790948	25.039	0.81113	6.50167	19.8705	0.673096	0.801039	0.170155	0.996115	3.05622
FBgn0052264_2_D	FBtr0308639	FBgn0052264	CG32264	chr3L	3714825	3717407	-	3714825	3717394	2569	2	13.325	91.2428	13.46	83.3651	14.097	90.4863	10.024	55.5869	10.248	45.8467	13.6273	10.136	88.3647	50.7168	0.00150397	0.234092	0.743799
FBgn0025638_2_D	FBtr0308651	FBgn0025638	Roc1a	chrX	647702	648597	+	647920	648597	677	2	16.976	38.6811	21.074	47.2341	16.724	35.624	16.208	40.0935	22.741	46.7236	18.258	19.4745	40.5131	43.4086	0.777097	1	1.06663
FBgn0029881_2_D	FBtr0308653	FBgn0029881	pigs	chrX	6649205	6653015	+	6650410	6653015	2605	2	44.073	17.8204	40.794	18.5059	42.903	20.5604	34.408	14.3012	50.163	17.159	42.59	42.2855	18.9622	15.7301	0.975447	1	0.99285
FBgn0259216_1_D	FBtr0308691	FBgn0259216	RhoGAP102A	chr4	264743	265574	+	264955	265574	619	2	1.665	0.202404	4.549	0.368166	9.989	0.907969	5.018	0.39223	1.045	0.071727	5.401	3.0315	0.492846	0.231979	0.507103	0.996697	0.561285
FBgn0032600_2_D	FBtr0308802	FBgn0032600	BuGZ	chr2L	16749290	16752013	+	16749424	16752013	2589	3	21.563	2.70979	24.124	3.80621	12.415	2.0403	11.622	1.10864	22.152	1.57105	19.3673	16.887	2.8521	1.33984	0.735241	1	0.871932
FBgn0025726_2_D	FBtr0308805	FBgn0025726	unc-13	chr4	867823	871654	-	867823	871495	3672	2	7.924	27.2269	7.469	27.208	6.923	25.7264	9.988	29.1484	10.368	27.295	7.43867	10.178	26.7205	28.2217	0.00427733	0.3189	1.36826
FBgn0034046_2_D	FBtr0308814	FBgn0034046	tun	chr2R	15853064	15855645	+	15853192	15855645	2453	3	46.186	49.1541	45.691	45.9608	44.732	49.6295	46.531	46.8965	38.713	40.1732	45.5363	42.622	48.2481	43.5348	0.591599	1	0.936
FBgn0034045_2_D	FBtr0308818	FBgn0034045	CG8249	chr2R	15842759	15845011	-	15842759	15844220	1461	2	9.723	0.234664	2.026	0.064551	25.92	0.370256	20.079	0.520989	29.882	0.301369	12.5563	24.9805	0.223157	0.411179	0.243433	0.996697	1.98947
FBgn0038744_2_D	FBtr0308828	FBgn0038744	CG4733	chr3R	19898474	19898738	+	19898537	19898738	201	2	12.679	2.75381	7.011	2.37102	6.403	2.87116	15.207	1.45639	100	3.5343	8.69767	57.6035	2.66533	2.49534	0.454383	0.996697	6.62287
FBgn0069969_2_D	FBtr0308892	FBgn0069969	CG40498	chr2R	924635	926682	-	924635	926521	1886	2	4.313	4.95214	5.138	5.3341	5.283	5.88254	6.589	6.05316	5.366	5.56054	4.91133	5.9775	5.38959	5.80685	0.296441	0.996697	1.21708
FBgn0029708_2_D	FBtr0308916	FBgn0029708	CG3556	chrX	4533524	4535464	+	4533583	4535464	1881	2	50.564	47.5515	46.412	43.3115	55.056	45.1986	46.631	42.523	59.117	49.5215	50.6773	52.874	45.3539	46.0223	0.787878	1	1.04335
FBgn0029711_2_D	FBtr0308917	FBgn0029711	Usf	chrX	4544616	4546824	-	4544616	4546556	1940	2	63.477	16.8304	61.808	14.0909	65.966	16.658	58.72	10.7457	87.619	12.0602	63.7503	73.1695	15.8598	11.4029	0.632029	1	1.14775
FBgn0263353_2_D	FBtr0308953	FBgn0263353	CG11000	chr3R	5807817	5813258	+	5808266	5813258	4992	2	78.382	94.1799	76.369	99.2141	78.099	99.3079	72.189	89.0793	88.602	76.2148	77.6167	80.3955	97.5673	82.647	0.792205	1	1.0358
FBgn0263352_3_D	FBtr0308954	FBgn0263352	Unr	chr3L	8432321	8434485	-	8432321	8434471	2150	3	32.189	34.3594	30.804	36.4425	32.787	42.4987	29.338	27.7714	30.142	29.2892	31.9267	29.74	37.7669	28.5303	0.0545207	0.74093	0.93151
FBgn0033958_2_D	FBtr0309056	FBgn0033958	jef	chr2R	14739358	14741362	-	14739358	14741182	1824	2	16.643	56.0925	16.811	49.9395	16.524	50.0461	15.049	42.4141	20.494	45.5055	16.6593	17.7715	52.026	43.9598	0.75311	1	1.06676
FBgn0035986_3_D	FBtr0309089	FBgn0035986	CG4022	chr3L	9406178	9409191	-	9406178	9408215	2037	3	42.822	23.328	40.511	21.2668	39.224	22.6263	38.382	22.5683	49.954	22.6744	40.8523	44.168	22.4071	22.6213	0.668368	1	1.08116
FBgn0263391_3_D	FBtr0309114,FBtr0309109	FBgn0263391	hts	chr2R	19397334	19398805	-	19397334	19398694	1360	3	14.327	56.822	12.136	48.0823	12.62	54.2983	12.065	48.3833	16.714	43.0505	13.0277	14.3895	53.0675	45.7169	0.662227	1	1.10453
FBgn0263392_1_D	FBtr0309117	FBgn0263392	Tet	chr3L	2786206	2791277	-	2786206	2788552	2346	2	88.734	79.3325	96.291	78.9386	83.087	63.7603	77.933	61.0503	100	47.7059	89.3707	88.9665	74.0105	54.3781	0.97709	1	0.995478
FBgn0013995_5_D	FBtr0309205	FBgn0013995	Calx	chr3R	21012890	21015613	+	21013092	21015613	2521	5	56.647	32.287	54.524	29.7325	55.656	30.7094	19.92	12.0917	24.639	9.44208	55.609	22.2795	30.9096	10.7669	0.0335331	0.617897	0.400646
FBgn0032172_2_D	FBtr0309209	FBgn0032172	CG5850	chr2L	9959247	9961617	-	9959247	9961357	2110	2	23.185	4.54223	23.189	4.17054	23.477	4.5999	17.519	2.28147	14.87	1.73536	23.2837	16.1945	4.43756	2.00841	0.116017	0.911655	0.69553
FBgn0010341_2_D	FBtr0309214	FBgn0010341	Cdc42	chrX	19698306	19699938	+	19698591	19699938	1347	2	46.625	76.1099	43.613	74.772	42.601	67.8735	38.72	54.3266	49.682	65.1622	44.2797	44.201	72.9185	59.7444	0.99092	1	0.998223
FBgn0031060_2_D	FBtr0309217	FBgn0031060	CG14231	chrX	19699819	19701488	-	19699819	19700446	627	2	18.87	1.20506	3.348	0.299504	3.209	0.263636	8.023	0.516034	5.193	0.270992	8.47567	6.608	0.5894	0.393513	0.758198	1	0.779644
FBgn0031016_2_D	FBtr0309224	FBgn0031016	kek5	chrX	19468306	19471914	+	19469547	19471914	2367	2	40.644	9.09796	39.832	7.2864	44.8	9.53119	38.045	9.93806	51.561	7.68392	41.7587	44.803	8.63852	8.81099	0.7309	1	1.0729
FBgn0015546_2_D	FBtr0309281	FBgn0015546	spel1	chr2L	14364681	14366840	+	14365227	14366840	1613	2	8.094	1.21199	11.69	1.94942	11.371	2.30082	7.232	1.91948	6.754	1.6693	10.385	6.993	1.82074	1.79439	0.0926733	0.858692	0.673375
FBgn0260487_2_D	FBtr0309307	FBgn0260487	CG42534	chr3R	27370636	27372574	+	27370977	27372574	1597	2	50.998	2.98066	48.076	2.19361	40.031	3.74722	100	1.40692	37.004	0.693361	46.3683	68.502	2.97383	1.05014	0.609635	1	1.47734
FBgn0085387_4_D	FBtr0309370	FBgn0085387	shakB	chrX	20761070	20772773	-	20761070	20772583	11513	4	32.317	11.5575	35.269	10.7178	26.58	10.5239	27.547	6.53689	33.002	6.67502	31.3887	30.2745	10.9331	6.60595	0.78812	1	0.964504
FBgn0028369_2_D	FBtr0309501	FBgn0028369	kirre	chrX	3131925	3134532	+	3132422	3134532	2110	2	36.242	18.3133	34.29	16.2662	28.693	17.4778	27.655	16.2141	36.104	14.3309	33.075	31.8795	17.3524	15.2725	0.831408	1	0.963855
FBgn0035983_2_D	FBtr0309506	FBgn0035983	CG4080	chr3L	9386826	9388383	-	9386826	9387787	961	2	42.309	14.2607	49.857	17.6155	42.731	16.2908	35.741	15.755	39.185	14.9646	44.9657	37.463	16.0557	15.3598	0.0872259	0.841095	0.833147
FBgn0011826_3_D	FBtr0309793	FBgn0011826	Pp2B-14D	chrX	16554626	16560016	-	16554626	16557697	3071	3	27.983	29.439	31.991	29.3517	29.747	27.7731	24.373	21.6655	40.686	24.3043	29.907	32.5295	28.8546	22.9849	0.802196	1	1.08769
FBgn0034758_2_D	FBtr0309799	FBgn0034758	CG13510	chr2R	22658922	22659426	+	22659022	22659426	404	2	100	0.463917	0	0	0	0	16.535	1.23956	9.417	1.85186	33.3333	12.976	0.154639	1.54571	0.604233	1	0.38928
FBgn0085432_4_D	FBtr0309803	FBgn0085432	pan	chr4	107402	114270	+	108489	114270	5781	4	16.199	22.8075	16.031	21.3988	16.173	23.7791	13.645	16.3104	17.497	15.4423	16.1343	15.571	22.6618	15.8763	0.818857	1	0.965085
FBgn0032088_2_D	FBtr0309842	FBgn0032088	CG13102	chr2L	9012625	9014149	+	9012840	9014149	1309	2	2.578	0.08416	0	0	0	0	0	0	26.722	0.459428	0.859333	13.361	0.0280533	0.229714	0.520773	0.999069	15.5481
FBgn0026238_3_D	FBtr0309848	FBgn0026238	gus	chr2R	5116989	5117802	-	5116989	5117665	676	4	6.498	9.11458	6.174	8.47	7.761	12.0641	5.159	6.17463	8.512	10.8382	6.811	6.8355	9.88289	8.50642	0.990802	1	1.0036
FBgn0015614_2_D	FBtr0309866	FBgn0015614	CanB2	chr2R	7787590	7789053	+	7787758	7789053	1295	2	54.331	134.094	49.767	110.202	50.043	108.931	42.683	84.5792	50.642	88.3061	51.3803	46.6625	117.742	86.4426	0.43251	0.996697	0.908178
FBgn0028875_2_D	FBtr0309867	FBgn0028875	nAChRalpha5	chr2L	14089107	14092725	+	14089257	14092725	3468	2	100	182.288	100	172.218	91.05	187.044	100	186.227	100	154.423	97.0167	100	180.517	170.325	0.42265	0.996697	1.03075
FBgn0037146_2_D	FBtr0309869	FBgn0037146	CG7470	chr3L	21982133	21984606	+	21982393	21984606	2213	2	3.171	0.085627	8.36	0.127469	18.105	0.136443	12.577	0.191549	0	0	9.87867	6.2885	0.116513	0.0957745	0.686057	1	0.636574
FBgn0004646_2_D	FBtr0309873	FBgn0004646	ogre	chrX	6973619	6974652	-	6973619	6974432	813	2	8.397	12.4866	7.401	9.70393	8.374	11.4408	5.793	5.88361	9.337	7.45451	8.05733	7.565	11.2104	6.66906	0.827937	1	0.938896
FBgn0005775_2_D	FBtr0309972	FBgn0005775	Con	chr3L	4936757	4940106	-	4936757	4939270	2513	2	83.33	103.986	82.522	88.5131	76.705	83.4589	69.773	101.303	90.004	92.1017	80.8523	79.8885	91.9862	96.7023	0.939832	1	0.988079
FBgn0038223_3_D	FBtr0310001	FBgn0038223	Afti	chr3R	14320190	14323287	-	14320190	14321788	1598	3	49.756	29.0005	46.623	24.0775	47.966	22.3605	44.204	19.8132	54.382	16.8477	48.115	49.293	25.1462	18.3304	0.855604	1	1.02448
FBgn0031270_2_D	FBtr0310023	FBgn0031270	CG13689	chr2L	603073	604430	+	603336	604430	1094	2	7.209	1.6559	8.843	1.45439	6.997	1.18501	8.773	1.60782	23.909	3.05228	7.683	16.341	1.43177	2.33005	0.456501	0.996697	2.1269
FBgn0003963_2_D	FBtr0310027	FBgn0003963	ush	chr2L	539517	540532	+	539953	540532	579	2	100	14.4156	100	12.5805	94.127	13.1527	71.786	12.3372	51.998	7.73573	98.0423	61.892	13.3829	10.0364	0.158626	0.976234	0.631278
FBgn0267975_2_D	FBtr0310064	FBgn0267975	vib	chr3R	19215433	19218031	-	19215433	19217895	2462	2	24.321	57.2646	26.865	57.9256	23.318	54.2832	19.81	40.0345	24.44	40.0465	24.8347	22.125	56.4911	40.0405	0.434163	0.996697	0.890892
FBgn0260938_2_D	FBtr0310065	FBgn0260938	tay	chrX	15876367	15878471	-	15876367	15877237	870	2	20.24	10.9713	23.282	9.33812	18.707	7.95622	22.29	8.8406	17.931	4.55265	20.743	20.1105	9.42187	6.69662	0.830469	1	0.969508
FBgn0267001_2_D	FBtr0310078	FBgn0267001	Ten-a	chrX	12327290	12335214	+	12331180	12335214	4034	2	42.752	44.2226	43.044	36.1177	41.907	39.0665	33.577	30.041	51.5	19.3625	42.5677	42.5385	39.8023	24.7017	0.997928	1	0.999315
FBgn0002578_2_D	FBtr0310083	FBgn0002578	Kaz-m1	chr3R	26015088	26016487	+	26015345	26016487	1142	2	2.654	0.048378	0	0	0	0	0	0	1.808	15.4277	0.884667	0.904	0.016126	7.71383	0.98889	1	1.02185
FBgn0033799_2_D	FBtr0310155	FBgn0033799	GLaz	chr2R	13163958	13164489	-	13163958	13164219	261	2	35.164	13.3462	10.997	5.26592	24.375	14.86	17.712	17.8532	15.461	14.6475	23.512	16.5865	11.1574	16.2504	0.426804	0.996697	0.705448
FBgn0038934_2_D	FBtr0310204	FBgn0038934	Gld2	chr3R	22215508	22217415	+	22216693	22217415	722	2	11.575	0.879179	23.501	1.77992	26.976	1.57176	10.386	0.821379	18.636	0.951891	20.684	14.511	1.41029	0.886635	0.397852	0.996697	0.701557
FBgn0262160_2_D	FBtr0310277	FBgn0262160	CG9932	chr2L	13021867	13025497	-	13021867	13023325	1458	2	43.036	16.3587	44.889	15.0504	36.984	13.4572	31.982	13.2257	48.509	11.5093	41.6363	40.2455	14.9554	12.3675	0.894904	1	0.966596
FBgn0259994_4_D	FBtr0310286	FBgn0259994	OtopLa	chrX	5625675	5629024	-	5625675	5628886	3211	4	46.001	287.617	47.458	254.384	47.434	267.445	33.826	153.528	35.831	125.932	46.9643	34.8285	269.816	139.73	0.021785	0.550553	0.741595
FBgn0029504_3_D	FBtr0310287	FBgn0029504	CHES-1-like	chrX	7682337	7686506	-	7682337	7685917	3580	3	46.025	10.9015	54.192	12.0159	43.656	15.1989	19.629	4.68382	25.871	3.73189	47.9577	22.75	12.7054	4.20786	0.0144331	0.501538	0.474377
FBgn0285879_2_D	FBtr0310302	FBgn0285879	disco-r	chrX	16118066	16121060	-	16118066	16119053	987	2	13.799	4.05876	17.047	4.27813	15.455	4.28213	15.797	3.59702	17.875	2.05377	15.4337	16.836	4.20634	2.82539	0.404125	0.996697	1.09086
FBgn0263706_2_D	FBtr0310339	FBgn0263706	CG43658	chrX	17456168	17460443	-	17456168	17458223	2055	2	28.132	3.82123	33.414	4.32762	31.912	4.34119	21.084	3.30442	41.629	3.92503	31.1527	31.3565	4.16335	3.61472	0.987405	1	1.00654
FBgn0259927_2_D	FBtr0310343	FBgn0259927	CG42450	chrX	18826392	18830406	+	18826450	18830406	3956	2	43.346	71.194	46.443	62.1192	39.4	66.3916	37.654	56.6911	52.817	49.3945	43.063	45.2355	66.5683	53.0428	0.82347	1	1.05045
FBgn0021814_2_D	FBtr0310370	FBgn0021814	Vps28	chr2R	8078868	8080041	-	8078868	8079320	452	2	10.442	5.91435	14.701	6.46971	13.146	7.26614	8.453	4.31006	14.803	9.03641	12.763	11.628	6.55007	6.67323	0.784507	1	0.911071
FBgn0037411_2_D	FBtr0310414	FBgn0037411	Osi3	chr3R	6217316	6218199	+	6217914	6218199	285	2	0	0	16.583	0.516726	100	1.03133	24.106	0.363684	100	1.60825	38.861	62.053	0.516017	0.985968	0.677439	1	1.59679
FBgn0035122_2_D	FBtr0310415	FBgn0035122	mRpL17	chr3L	265111	265932	+	265441	265932	491	2	8.309	7.60203	10.923	9.60964	11.351	10.0596	10.962	7.11577	10.679	7.39496	10.1943	10.8205	9.09042	7.25537	0.579153	1	1.06142
FBgn0050389_2_D	FBtr0310423	FBgn0050389	CG30389	chr2R	21148264	21149945	-	21148264	21149343	1079	2	9.356	9.89254	12.11	10.8926	9.319	9.41236	27.105	23.2559	30.47	21.2751	10.2617	28.7875	10.0658	22.2655	0.0200952	0.542282	2.80534
FBgn0051151_2_D	FBtr0310426	FBgn0051151	wge	chr3R	22710882	22711991	-	22710882	22711718	836	2	51.897	22.499	51.589	19.5389	52.092	23.3489	48.715	24.2931	62.985	20.8456	51.8593	55.85	21.7956	22.5693	0.675342	1	1.07695
FBgn0086674_3_D	FBtr0310433	FBgn0086674	Tango13	chrX	13589921	13593224	+	13590371	13593224	2853	3	34.213	17.4857	37.681	17.0398	30.803	17.1239	27.831	18.5271	31.983	18.5345	34.2323	29.907	17.2165	18.5308	0.243155	0.996697	0.873648
FBgn0030218_2_D	FBtr0310444	FBgn0030218	CG1628	chrX	10598145	10598934	-	10598145	10598645	500	2	49.283	8.35637	39.161	5.70643	78.246	6.93975	48.74	8.50294	64.928	5.60956	55.5633	56.834	7.00085	7.05625	0.934507	1	1.02287
FBgn0011272_2_D	FBtr0310482	FBgn0011272	RpL13	chr2L	9968316	9968645	+	9968418	9968645	227	2	0.944	60.6262	1.073	76.8893	0.918	64.6728	0.625	48.6742	1.184	89.6549	0.978333	0.9045	67.3961	69.1645	0.835975	1	0.924532
FBgn0039920_2_D	FBtr0310539	FBgn0039920	CG11360	chr4	684580	690650	+	686037	690650	4613	3	11.494	14.3343	12.108	15.5963	11.963	14.2906	9.77	9.97622	9.732	8.70103	11.855	9.751	14.7404	9.33863	0.00719122	0.377024	0.822522
FBgn0051992_2_D	FBtr0310542	FBgn0051992	gw	chr4	649040	651030	-	649040	650259	1219	2	14.756	41.8992	14.801	40.0581	14.023	40.4724	11.671	27.8177	14.669	28.1103	14.5267	13.17	40.8099	27.964	0.529555	1	0.906609
FBgn0036988_2_D	FBtr0310615	FBgn0036988	CG5262	chr3L	20427961	20429116	-	20427961	20428355	394	2	11.292	1.02191	0	0	13.19	1.3919	9.563	0.952486	12.947	1.35378	8.16067	11.255	0.804603	1.15313	0.544202	1	1.37918
FBgn0004574_2_D	FBtr0310632	FBgn0004574	Rop	chr3L	4136358	4138996	-	4136358	4137023	665	2	25.35	172.669	24.017	150.514	24.773	161.103	20.452	99.2726	30.071	120.086	24.7133	25.2615	161.429	109.679	0.927802	1	1.02218
FBgn0031161_2_D	FBtr0310642	FBgn0031161	CG15445	chrX	21119778	21120444	+	21120255	21120444	189	2	0	0	0	0	1.838	0.236351	1.871	0.286073	9.834	1.32818	0.612667	5.8525	0.0787837	0.807126	0.409855	0.996697	9.5525
FBgn0029133_2_D	FBtr0310646	FBgn0029133	REG	chrX	13213155	13214408	+	13213520	13214408	888	2	4.416	3.78941	4.822	5.49269	5.667	4.55192	4.268	2.73901	7.829	5.63635	4.96833	6.0485	4.61134	4.18768	0.652236	1	1.21741
FBgn0022338_2_D	FBtr0321263	FBgn0022338	dnk	chr3R	18982307	18982749	+	18982454	18982749	295	2	25.905	7.55336	27.218	10.0347	22.459	8.1761	35.91	8.5731	32.939	8.01965	25.194	34.4245	8.58807	8.29638	0.0280955	0.569614	1.36638
FBgn0037025_2_D	FBtr0321284	FBgn0037025	Spc105R	chr3L	20806433	20806853	+	20806668	20806853	185	2	62.897	2.72674	100	2.7079	17.581	0.68477	61.448	2.54446	45.271	2.60207	60.1593	53.3595	2.0398	2.57327	0.808337	1	0.88697
FBgn0263846_2_D	FBtr0321307	FBgn0263846	CG43707	chr2L	3768139	3769525	+	3768188	3769525	1337	2	43.038	19.7019	50.402	20.2278	45.849	20.6474	37.209	14.4582	44.544	13.5767	46.4297	40.8765	20.1924	14.0175	0.340103	0.996697	0.880396
FBgn0028932_2_D	FBtr0329825	FBgn0028932	CG16890	chr2L	13782230	13782945	-	13782230	13782612	382	2	25.853	8.16212	30.202	8.65813	16.832	6.66981	27.999	6.63076	24.48	7.17204	24.2957	26.2395	7.83002	6.9014	0.686279	1	1.08001
FBgn0250830_2_D	FBtr0329829	FBgn0250830	CG12547	chr2R	4785854	4787075	-	4785854	4786319	465	2	17.54	18.263	19.307	19.7694	21.294	19.8691	28.504	23.2492	32.14	26.3755	19.3803	30.322	19.3005	24.8124	0.0476371	0.698389	1.56458
FBgn0085421_2_D	FBtr0329849	FBgn0085421	Epac	chr2R	6759714	6762774	-	6759714	6762649	2935	2	49.203	29.4789	48.772	24.7927	49.579	27.1475	35.504	19.4855	45.478	19.6859	49.1847	40.491	27.1397	19.5857	0.331048	0.996697	0.823244
FBgn0034245_2_D	FBtr0329864	FBgn0034245	UQCR-6.4	chr2R	17572095	17572523	-	17572095	17572405	310	2	4.88	59.8965	4.115	49.6625	3.969	40.9254	4.157	40.972	4.721	52.8003	4.32133	4.439	50.1615	46.8861	0.789566	1	1.02723
FBgn0261698_2_D	FBtr0329872	FBgn0261698	SLO2	chr2R	10322194	10324068	-	10322194	10323783	1589	2	85.27	58.788	85.455	55.715	90.1	61.3816	81.584	50.6608	93.161	35.5459	86.9417	87.3725	58.6282	43.1034	0.953162	1	1.00496
FBgn0034204_2_D	FBtr0329878	FBgn0034204	CG10953	chr2R	17165083	17166381	-	17165083	17165550	467	2	0	0	0	0	6.181	0.078335	1.486	0.092227	16.35	0.294951	2.06033	8.918	0.0261117	0.193589	0.520503	0.999069	4.32843
FBgn0020767_2_D	FBtr0329880	FBgn0020767	Spred	chr2R	14759645	14762796	-	14759645	14761762	2117	2	50.365	153.688	47.233	131.673	45.269	141.864	41.266	132.386	59.757	141.401	47.6223	50.5115	142.408	136.894	0.807501	1	1.06067
FBgn0015558_3_D	FBtr0329903	FBgn0015558	tty	chrX	21328612	21332365	-	21328612	21331962	3350	3	21.753	32.7896	21.617	28.7304	26.567	35.2244	15.305	19.729	24.87	16.5917	23.3123	20.0875	32.2481	18.1604	0.620909	1	0.861668
FBgn0031505_2_D	FBtr0329905	FBgn0031505	ND-B14.5B	chr2L	3144952	3145249	-	3144952	3145202	250	2	2.186	35.7745	2.375	38.2024	2.106	32.502	2.923	34.1873	2.294	34.8072	2.22233	2.6085	35.493	34.4972	0.426768	0.996697	1.17377
FBgn0032450_2_D	FBtr0329925	FBgn0032450	CG5776	chr2L	12700948	12703391	-	12700948	12701892	944	2	37.986	2.30826	30.98	2.21947	10.792	0.743354	39.435	1.34661	33.495	0.99292	26.586	36.465	1.75703	1.16977	0.352861	0.996697	1.37159
FBgn0033135_2_D	FBtr0329936	FBgn0033135	Tsp42En	chr2R	7053847	7054399	+	7053916	7054399	483	2	6.764	2.20526	10.075	3.05208	5.785	3.41273	4.246	3.40358	8.452	2.96051	7.54133	6.349	2.89002	3.18204	0.682265	1	0.841894
FBgn0046704_3_D	FBtr0329941	FBgn0046704	Liprin-alpha	chr2L	6730598	6732766	+	6730685	6732766	2081	3	16.25	16.799	18.125	16.1089	19.362	15.9498	18.097	14.0379	20.726	12.297	17.9123	19.4115	16.2859	13.1675	0.448708	0.996697	1.08369
FBgn0019968_2_D	FBtr0329956	FBgn0019968	Khc-73	chr2R	15515777	15518831	-	15515777	15518754	2977	2	86.994	107.797	85.892	100.49	90.058	107.952	62.734	72.7212	79.437	72.02	87.648	71.0855	105.413	72.3706	0.291792	0.996697	0.811034
FBgn0262126_2_D	FBtr0329964	FBgn0262126	Sec24CD	chr2L	2231105	2232188	-	2231105	2232050	945	2	4.433	2.69643	5.899	3.27618	6.292	2.88496	3.28	1.33148	8.836	2.32868	5.54133	6.058	2.95252	1.83008	0.883443	1	1.09324
FBgn0031697_2_D	FBtr0329970	FBgn0031697	CG14024	chr2L	5311310	5313091	-	5311310	5312312	1002	2	46.5	44.0761	44.291	37.9323	43.2	37.981	41.411	28.4702	59.361	32.3739	44.6637	50.386	39.9965	30.422	0.638357	1	1.12812
FBgn0083962_2_D	FBtr0329974,FBtr0329975	FBgn0083962	CG34126	chr2L	4991560	4992702	+	4991659	4992702	1043	2	9.909	4.14073	10.075	3.62914	8.361	3.354	4.392	1.43518	10.589	2.96481	9.44833	7.4905	3.70796	2.19999	0.640611	1	0.792785
FBgn0031683_2_D	FBtr0329982,FBtr0329983	FBgn0031683	CG4230	chr2L	5098093	5099294	+	5098570	5099294	724	2	40.888	107.654	41.182	105.265	43.819	141.338	38.857	91.8544	43.084	95.0226	41.963	40.9705	118.086	93.4385	0.724225	1	0.976348
FBgn0003044_2_D	FBtr0329998	FBgn0003044	Pcl	chr2R	18138840	18139990	+	18139233	18139990	757	2	9.269	2.61578	15.978	4.09762	10.221	2.32412	12.004	2.63181	14.989	2.33708	11.8227	13.4965	3.01251	2.48444	0.561711	1	1.14158
FBgn0263980_2_D	FBtr0330011	FBgn0263980	CG43729	chr2R	15466848	15471884	+	15466935	15471884	4949	2	86.091	100.027	85.449	88.7557	85.211	91.4811	79.183	100.61	100	81.4303	85.5837	89.5915	93.4214	91.0201	0.766011	1	1.04683
FBgn0038740_2_D	FBtr0330034	FBgn0038740	CG4562	chr3R	19865416	19868770	-	19865416	19867472	2056	2	27.388	12.1719	35.629	10.174	30.228	12.8748	24.214	9.70229	32.974	9.01104	31.0817	28.594	11.7403	9.35667	0.677943	1	0.919964
FBgn0038233_2_D	FBtr0330045	FBgn0038233	HtrA2	chr3R	14509048	14510151	-	14509048	14509988	940	2	14.105	1.59503	34.755	3.65164	28.503	1.88124	18.198	1.37512	23.158	1.97164	25.7877	20.678	2.37597	1.67338	0.503518	0.996697	0.801856
FBgn0263116_2_D	FBtr0330055,FBtr0330056	FBgn0263116	5-HT1B	chr2R	19022324	19023683	-	19022324	19023551	1227	2	43.089	11.6361	40.567	9.72577	29.237	10.0585	33.664	9.97388	50.692	11.0666	37.631	42.178	10.4735	10.5202	0.692719	1	1.12083
FBgn0039875_2_D	FBtr0330113	FBgn0039875	sip3	chr3R	31774275	31775163	+	31774716	31775163	447	2	52.454	22.1131	52.47	18.5543	52.327	19.5981	39.794	14.3494	43.549	11.7531	52.417	41.6715	20.0885	13.0513	0.109952	0.91036	0.795
FBgn0036746_2_D	FBtr0330162,FBtr0345384	FBgn0036746	Crtc	chr3L	17659817	17664646	-	17659817	17661952	2135	2	45.377	14.5936	47.114	13.4723	45.388	14.4846	42.194	12.479	53.81	10.5027	45.9597	48.002	14.1835	11.4909	0.784831	1	1.04444
FBgn0027865_2_D	FBtr0330164	FBgn0027865	Tsp96F	chr3R	25872899	25875239	-	25872899	25875092	2193	2	17.357	26.8477	16.694	22.0916	19.291	27.3943	14.118	18.7328	14.84	18.6736	17.7807	14.479	25.4445	18.7032	0.0372826	0.639503	0.814311
FBgn0036918_2_D	FBtr0330181	FBgn0036918	Pfdn6	chr3L	19924291	19924688	+	19924367	19924688	321	2	1.17	2.91353	1.463	3.87238	0.424	1.11638	1.329	3.02456	2.651	6.59762	1.019	1.99	2.6341	4.81109	0.354528	0.996697	1.95289
FBgn0037445_2_D	FBtr0330193	FBgn0037445	CG9727	chr3R	6449943	6454248	-	6449943	6451851	1908	2	42.915	15.7002	42.495	15.8233	43.966	19.0657	21.864	11.2671	30.136	12.0054	43.1253	26	16.8631	11.6363	0.147459	0.960337	0.602894
FBgn0031897_2_D	FBtr0330197	FBgn0031897	CG13784	chr2L	7204537	7208099	-	7204537	7208018	3481	2	2.379	1.31768	4.35	2.46886	4.666	2.86699	2.626	1.72218	4.468	2.28369	3.79833	3.547	2.21784	2.00293	0.847916	1	0.933831
FBgn0264078_4_D	FBtr0330215	FBgn0264078	Flo2	chrX	14932047	14933946	+	14932224	14933946	1722	4	11.225	20.2526	10.442	17.2658	12.561	24.7928	9.127	13.9355	13.233	13.6117	11.4093	11.18	20.7704	13.7736	0.930015	1	0.979899
FBgn0000183_2_D	FBtr0330225	FBgn0000183	BicD	chr2L	17459604	17461843	-	17459604	17461728	2124	2	52.998	28.1688	64.908	31.5522	59.464	33.7045	43.446	23.0929	55.573	24.9359	59.1233	49.5095	31.1418	24.0144	0.324335	0.996697	0.837394
FBgn0260866_2_D	FBtr0330229	FBgn0260866	dnr1	chr2R	22563151	22564426	-	22563151	22564062	911	2	100	17.5425	77.841	13.6688	78.419	13.7762	66.679	18.7542	100	17.025	85.42	83.3395	14.9958	17.8896	0.923167	1	0.975644
FBgn0260934_2_D	FBtr0330244	FBgn0260934	par-1	chr2R	19483348	19485686	+	19483404	19485686	2282	2	49.54	82.8265	45.802	71.8132	48.713	71.2567	45.228	58.8101	60.495	53.6513	48.0183	52.8615	75.2988	56.2307	0.639568	1	1.10086
FBgn0263993_1_D	FBtr0330263	FBgn0263993	CG43736	chrX	6878545	6880429	+	6878696	6880429	1733	4	52.637	32.5399	56.645	29.7323	56.354	44.2707	45.528	30.499	57.727	21.1989	55.212	51.6275	35.5143	25.849	0.661269	1	0.935078
FBgn0263995_3_D	FBtr0330274	FBgn0263995	cpo	chr3R	18013147	18018892	+	18013191	18018892	5701	3	64.101	45.3819	65.905	41.5134	62.491	45.1495	48.47	27.4508	61.251	16.0456	64.1657	54.8605	44.0149	21.7482	0.378725	0.996697	0.854982
FBgn0039633_2_D	FBtr0330299,FBtr0330300	FBgn0039633	CG11873	chr3R	29104503	29108948	+	29106780	29108948	2168	2	79.149	51.3044	77.972	45.9652	79.573	47.6992	70.685	49.9385	100	48.902	78.898	85.3425	48.3229	49.4203	0.736293	1	1.08168
FBgn0264324_2_D	FBtr0330304,FBtr0336766	FBgn0264324	spg	chr3R	28867107	28870439	+	28869615	28870439	824	2	21.958	13.0593	21.203	11.7506	19.995	11.956	22.141	14.5929	23.742	10.166	21.052	22.9415	12.2553	12.3794	0.193595	0.996697	1.08975
FBgn0265274_2_D	FBtr0330306	FBgn0265274	Inx3	chr3R	28853605	28854661	-	28853605	28854463	858	2	34.498	20.4259	28.211	15.9914	25.517	15.4796	27.11	21.7439	36.077	22.3887	29.4087	31.5935	17.299	22.0663	0.721573	1	1.07429
FBgn0010113_2_D	FBtr0330311	FBgn0010113	hdc	chr3R	30360366	30372382	+	30360537	30372382	11845	2	79.35	50.6936	71.281	37.0216	69.898	39.7542	38.563	21.1201	53.873	13.0761	73.5097	46.218	42.4898	17.0981	0.137651	0.942067	0.628734
FBgn0010303_2_D	FBtr0330396,FBtr0340303	FBgn0010303	hep	chrX	13079204	13080567	-	13079204	13080404	1200	2	40.837	14.73	36.388	13.1047	38.975	14.2894	31.908	13.2983	32.767	7.78347	38.7333	32.3375	14.0414	10.5409	0.0291808	0.569614	0.834875
FBgn0033579_2_D	FBtr0330602	FBgn0033579	CG13229	chr2R	11139303	11140351	-	11139303	11140032	729	2	41.152	18.5556	34.145	16.6984	35.588	19.0639	22.446	11.6134	29.519	14.0955	36.9617	25.9825	18.106	12.8545	0.134706	0.942067	0.702958
FBgn0033523_2_D	FBtr0330615	FBgn0033523	CG12895	chr2R	10436597	10437019	-	10436597	10436751	154	2	19.383	15.5611	26.168	21.9481	16.634	17.1115	22.856	11.3603	26.613	13.9938	20.7283	24.7345	18.2069	12.677	0.323835	0.996697	1.19327
FBgn0000581_2_D	FBtr0330621,FBtr0330623	FBgn0000581	E(Pc)	chr2R	11460590	11465270	+	11462032	11465270	3238	2	30.406	12.3537	32.837	10.9602	32.24	10.9496	19.709	6.55914	33.423	7.02614	31.8277	26.566	11.4212	6.79264	0.582745	1	0.834683
FBgn0263355_3_D	FBtr0330661	FBgn0263355	CG31688	chr2L	20441641	20447905	+	20441854	20447905	6051	3	38.213	24.5536	35.653	22.1975	37.735	22.6154	28.235	16.2902	45.253	13.9604	37.2003	36.744	23.1222	15.1253	0.965924	1	0.987733
FBgn0021856_2_D	FBtr0330677	FBgn0021856	l(2)k14505	chr2L	21262012	21262411	+	21262260	21262411	151	2	9.149	7.91942	10.678	10.5272	8.115	7.88189	17.319	12.4512	32.993	23.1105	9.314	25.156	8.77618	17.7808	0.290136	0.996697	2.70088
FBgn0264089_2_D	FBtr0330732	FBgn0264089	sli	chr2R	15869494	15873465	-	15869494	15873381	3887	2	12.249	15.8211	12.775	13.8105	14.724	17.2579	9.086	11.8566	12.634	9.96442	13.2493	10.86	15.6299	10.9105	0.386333	0.996697	0.819664
FBgn0051635_2_D	FBtr0331187	FBgn0051635	CG31635	chr2L	6632797	6635406	-	6632797	6634813	2016	2	29.824	20.4624	31.181	18.9053	28.323	20.6787	28.047	19.0068	37.287	18.654	29.776	32.667	20.0155	18.8304	0.643418	1	1.09709
FBgn0031660_2_D	FBtr0331227	FBgn0031660	mRpL28	chr2L	4975152	4975316	+	4975213	4975316	103	2	19.969	71.1035	11.621	47.7659	14.004	75.4745	9.287	35.8469	19.8	92.5178	15.198	14.5435	64.7813	64.1823	0.92385	1	0.956935
FBgn0020618_2_D	FBtr0331238	FBgn0020618	Rack1	chr2L	7825346	7826336	-	7825346	7825703	357	2	1.403	20.0202	1.917	28.7193	1.862	27.3388	1.595	25.6484	2.474	41.1348	1.72733	2.0345	25.3594	33.3916	0.609992	1	1.17783
FBgn0264270_3_D	FBtr0331258	FBgn0264270	Sxl	chrX	7074549	7079367	-	7074549	7079305	4756	4	42.49	44.3336	42.56	43.3127	42.666	45.6362	30.864	11.4955	33.085	8.98783	42.572	31.9745	44.4275	10.2417	0.0659562	0.804776	0.751069
FBgn0001990_2_D	FBtr0331282	FBgn0001990	wek	chr2L	15766132	15766668	-	15766132	15766637	505	2	9.66	1.97736	12.558	3.91192	5.39	2.18073	3.598	1.23474	7.075	2.34238	9.20267	5.3365	2.69	1.78856	0.251585	0.996697	0.579886
FBgn0031318_2_D	FBtr0331288	FBgn0031318	CG4887	chr2L	1177255	1177589	+	1177369	1177589	220	2	10.057	12.3099	10.153	12.4971	12.178	14.3538	12.851	9.78278	8.167	5.49395	10.796	10.509	13.0536	7.63837	0.923237	1	0.973416
FBgn0032987_2_D	FBtr0331295	FBgn0032987	RpL21	chr2L	22247110	22247721	-	22247110	22247228	118	2	1.805	38.9674	1.517	34.2465	1.769	38.3645	2.686	75.0689	2.885	98.2232	1.697	2.7855	37.1928	86.6461	0.0075555	0.377024	1.64143
FBgn0263220_3_D	FBtr0331336	FBgn0263220	Hk	chrX	10233346	10239545	-	10233346	10239446	6100	3	3.363	1.88119	4.912	2.71563	4.187	2.41854	2.488	1.01675	6.333	1.47364	4.154	4.4105	2.33845	1.24519	0.9161	1	1.06175
FBgn0037698_2_D	FBtr0331349,FBtr0331351,FBtr0346097	FBgn0037698	CG16779	chr3R	9461083	9466631	-	9461083	9466492	5409	2	71.64	46.2413	78.378	46.5678	76.96	50.3873	46.71	29.1136	46.156	24.9247	75.6593	46.433	47.7321	27.0191	0.00430999	0.3189	0.613711
FBgn0039773_2_D	FBtr0331358	FBgn0039773	CG2224	chr3R	30456440	30457224	-	30456440	30457061	621	2	32.26	10.6222	52.142	12.6589	46.107	13.7816	30.636	9.26325	42.848	10.9602	43.503	36.742	12.3542	10.1117	0.491659	0.996697	0.844585
FBgn0039359_2_D	FBtr0331362	FBgn0039359	RpL27	chr3R	25683622	25684516	-	25683622	25684097	475	2	1.182	25.5648	1.309	29.8968	1.224	26.0031	0.932	24.9642	1.193	36.0791	1.23833	1.0625	27.1549	30.5216	0.394629	0.996697	0.858008
FBgn0016978_2_D	FBtr0331375	FBgn0016978	snRNP-U1-70K	chr2L	6968710	6971509	-	6968710	6970118	1408	2	46.246	30.1534	45.509	30.0531	49.051	23.7973	40.03	16.6419	49.447	14.7183	46.9353	44.7385	28.0013	15.6801	0.722367	1	0.953194
FBgn0028699_1_D	FBtr0331423	FBgn0028699	Rh50	chr3L	4919100	4920198	+	4919131	4920198	1067	2	0	0	1.396	0.114182	9.69	0.31022	18.771	0.128777	8.449	0.351815	3.69533	13.61	0.141467	0.240296	0.260145	0.996697	3.68302
FBgn0028515_2_D	FBtr0331443	FBgn0028515	EndoGI	chr2L	16258248	16259511	+	16259259	16259511	252	2	0	0	0	0	1.509	0.295303	1.47	0.357276	8.761	1.85025	0.503	5.1155	0.0984343	1.10376	0.422874	0.996697	10.17
FBgn0022153_2_D	FBtr0331447	FBgn0022153	l(2)k05819	chr2L	4399660	4400487	+	4399730	4400487	757	2	1.261	0.251918	2.884	0.590405	1.903	0.411237	4.475	0.892243	14.933	2.40756	2.016	9.704	0.417853	1.6499	0.378669	0.996697	4.81349
FBgn0035427_2_D	FBtr0331457	FBgn0035427	ckd	chr3L	3267608	3268184	+	3267674	3268184	510	2	NA	0	0	0	100	0.199562	19.203	0.762786	100	0.577225	50	59.6015	0.0665207	0.670006	0.895498	1	1.19203
FBgn0264307_5_D	FBtr0331515	FBgn0264307	orb2	chr3L	8937099	8944520	-	8937099	8942893	5794	5	17.495	16.1596	14.36	13.203	14.711	14.6356	11.532	9.9469	21.357	11.2729	15.522	16.4445	14.6661	10.6099	0.882328	1	1.05943
FBgn0264305_1_D	FBtr0331516	FBgn0264305	CG43783	chr3L	8932234	8933489	-	8932234	8933065	831	2	25.909	9.85877	30.101	11.0065	29.111	11.9963	21.538	17.0898	28.493	17.5355	28.3737	25.0155	10.9539	17.3126	0.503195	0.996697	0.881645
FBgn0036188_2_D	FBtr0331530	FBgn0036188	CG7339	chr3L	11649550	11650499	+	11649676	11650499	823	2	3.279	0.971157	4.037	1.9982	3.601	1.19082	4.081	0.832949	3.712	0.729654	3.639	3.8965	1.38673	0.781301	0.437248	0.996697	1.07076
FBgn0036369_2_D	FBtr0331535	FBgn0036369	CG10089	chr3L	13465551	13466888	-	13465551	13466860	1309	2	42.635	27.8168	33.514	27.8976	34.247	27.8546	38.712	17.0278	40.321	19.3417	36.7987	39.5165	27.8563	18.1847	0.454528	0.996697	1.07386
FBgn0036096_2_D	FBtr0331572	FBgn0036096	CG8003	chr3L	10662683	10663157	+	10662923	10663157	234	2	11.354	11.2633	11.607	10.2654	14.56	14.5066	11.062	8.09852	14.691	10.2359	12.507	12.8765	12.0118	9.16722	0.878591	1	1.02954
FBgn0010762_2_D	FBtr0331574	FBgn0010762	simj	chr3L	10688925	10690734	+	10689107	10690734	1627	2	26.6	32.7955	24.775	29.7798	23.613	38.0008	21.039	39.6339	27.56	40.4545	24.996	24.2995	33.5254	40.0442	0.867039	1	0.972136
FBgn0036062_2_D	FBtr0331581	FBgn0036062	CG6685	chr3L	9966602	9967621	-	9966602	9967474	872	2	13.714	2.11999	22.15	2.33321	19.982	4.37988	18.986	2.73942	15.215	1.52875	18.6153	17.1005	2.94436	2.13408	0.66402	1	0.918624
FBgn0267350_2_D	FBtr0331587	FBgn0267350	PI4KIIIalpha	chrX	2632911	2633672	+	2633294	2633672	378	2	48.326	35.98	50.513	32.9352	48.022	31.9528	37.749	23.525	57.186	22.8219	48.9537	47.4675	33.6227	23.1734	0.903459	1	0.969641
FBgn0262656_2_D	FBtr0331605	FBgn0262656	Myc	chrX	3384386	3391697	+	3385309	3391697	6388	2	26.261	36.3553	26.688	40.3277	26.896	35.8622	19.904	24.2677	28.263	26.7318	26.615	24.0835	37.5151	25.4997	0.653256	1	0.904884
FBgn0029666_2_D	FBtr0331612	FBgn0029666	CG10803	chrX	3488074	3490915	+	3488213	3490915	2702	2	58.841	9.79276	61.714	11.4217	65.479	9.83491	48.765	7.96381	68.877	8.93273	62.0113	58.821	10.3498	8.44827	0.8049	1	0.948552
FBgn0051739_2_D	FBtr0331622	FBgn0051739	AspRS-m	chr2L	16830523	16832093	+	16831375	16832093	718	2	5.253	2.84542	2.399	1.40891	1.567	0.92106	3.672	1.37365	4.941	1.62257	3.073	4.3065	1.72513	1.49811	0.409838	0.996697	1.4014
FBgn0028919_2_D	FBtr0331626	FBgn0028919	CG16865	chr2L	13812478	13813316	+	13812631	13813316	685	2	7.888	2.33469	14.246	3.49519	6.053	3.20486	4.492	1.61613	2.031	0.971877	9.39567	3.2615	3.01158	1.294	0.12109	0.917644	0.347128
FBgn0011570_2_D	FBtr0331630	FBgn0011570	cpb	chr2L	1705399	1706962	+	1706224	1706962	738	2	20.14	11.7481	9.142	5.4806	9.439	5.27281	13.292	6.38807	15.516	6.65853	12.907	14.404	7.50049	6.5233	0.725465	1	1.11598
FBgn0032162_2_D	FBtr0331632	FBgn0032162	CG4592	chr2L	9922265	9922860	+	9922724	9922860	136	2	100	3.79549	37.493	1.45223	100	4.38871	66.59	7.36862	100	8.0058	79.1643	83.295	3.21214	7.68721	0.887036	1	1.05218
FBgn0000114_3_D	FBtr0331645	FBgn0000114	bru1	chr2L	12310681	12312311	+	12310947	12312311	1364	3	1.458	1.25039	0.857	0.715953	1.193	1.07789	2.228	2.43401	3.966	2.28249	1.16933	3.097	1.01474	2.35825	0.259292	0.996697	2.64852
FBgn0250786_2_D	FBtr0331654	FBgn0250786	Chd1	chr2L	2979561	2980377	-	2979561	2980178	617	2	71.016	58.4176	76.776	60.5002	77.246	68.5032	67.705	58.9645	70.545	46.5676	75.0127	69.125	62.4737	52.7661	0.0960466	0.863705	0.921511
FBgn0032974_3_D	FBtr0331657	FBgn0032974	CG3651	chr2L	22124781	22126614	+	22124936	22126614	1678	3	20.815	5.97213	25.558	7.48394	25.339	7.75141	20.107	5.3083	22.942	6.10077	23.904	21.5245	7.06916	5.70453	0.34408	0.996697	0.900456
FBgn0032216_2_D	FBtr0331669	FBgn0032216	Usp14	chr2L	10312264	10312908	-	10312264	10312386	122	2	23.701	17.3864	26.491	23.6767	18.894	14.3126	21.125	14.4005	26.975	18.7098	23.0287	24.05	18.4586	16.5552	0.805569	1	1.04435
FBgn0010398_2_D	FBtr0331671	FBgn0010398	Lrr47	chr2L	10518059	10519269	+	10518770	10519269	499	2	18.079	1.45262	15.386	1.10773	37.574	3.0329	2.226	0.117083	51.626	2.7021	23.6797	26.926	1.86442	1.40959	0.917637	1	1.13709
FBgn0032264_2_D	FBtr0331672	FBgn0032264	Lip4	chr2L	10530855	10531778	+	10531404	10531778	374	2	1.919	2.85634	1.468	1.64704	1.327	1.82904	1.238	1.98457	1.079	1.77937	1.57133	1.1585	2.11081	1.88197	0.13649	0.942067	0.737272
FBgn0032935_2_D	FBtr0331678	FBgn0032935	Atg18b	chr2L	21212321	21213166	-	21212321	21213068	747	2	5.503	2.85239	7.628	3.7709	7.939	5.21328	5.829	3.20832	8.682	4.53082	7.02333	7.2555	3.94552	3.86957	0.901988	1	1.03306
FBgn0037736_2_D	FBtr0331695	FBgn0037736	side-VII	chr3R	9734011	9735390	-	9734011	9734964	953	2	13.623	39.5917	16.084	37.6379	14.174	37.8653	12.79	27.0037	18.568	32.9744	14.627	15.679	38.365	29.989	0.778602	1	1.07192
FBgn0001087_2_D	FBtr0331709	FBgn0001087	g	chrX	13727203	13728614	-	13727203	13728034	831	2	44.715	17.1334	26.015	10.439	29.659	13.0866	33.235	10.3511	33.838	7.43814	33.463	33.5365	13.553	8.89463	0.990927	1	1.0022
FBgn0030400_3_D	FBtr0331718	FBgn0030400	Pits	chrX	12569168	12572626	-	12569168	12572488	3320	3	30.285	24.3989	29.897	20.9617	26.263	24.1993	20.014	13.4805	21.927	12.2342	28.815	20.9705	23.1866	12.8574	0.0163078	0.51906	0.727763
FBgn0030055_2_D	FBtr0331728	FBgn0030055	CG12772	chrX	8680067	8680912	+	8680259	8680912	653	2	48.634	3.5933	40.258	2.23122	82.378	6.69036	21.1	1.85402	100	6.02802	57.09	60.55	4.17162	3.94102	0.945115	1	1.06061
FBgn0026411_2_D	FBtr0331732	FBgn0026411	Lim1	chrX	8756538	8758404	-	8756538	8758027	1489	2	75.053	33.4155	70.454	30.9435	61.844	32.8953	53.008	29.4549	76.504	29.7114	69.117	64.756	32.4181	29.5832	0.775534	1	0.936904
FBgn0004198_2_D	FBtr0331733	FBgn0004198	ct	chrX	7671403	7678859	+	7674614	7678859	4245	2	15.279	8.33525	19.38	9.66622	16.711	8.99236	0.428	0.217436	0.454	0.107916	17.1233	0.441	8.99794	0.162676	0.00514449	0.328047	0.0257543
FBgn0003371_2_D	FBtr0331753	FBgn0003371	sgg	chrX	2677100	2679553	+	2677288	2679553	2265	2	41.193	47.6176	39.309	41.2732	37.117	41.4119	32.531	21.6049	45.363	24.6364	39.2063	38.947	43.4343	23.1206	0.974388	1	0.993385
FBgn0052767_3_D	FBtr0331758	FBgn0052767	CG32767	chrX	5071026	5078026	-	5071026	5077139	6113	3	29.457	20.6206	28.895	19.3099	29.562	21.5716	23.783	15.2715	35.519	14.5814	29.3047	29.651	20.5007	14.9264	0.962475	1	1.01182
FBgn0035689_2_D	FBtr0331788	FBgn0035689	CG7376	chr3L	6178481	6178941	+	6178641	6178941	300	2	17.653	3.87872	3.25	0.513048	7.363	2.21815	8.469	1.1583	8.421	1.17581	9.422	8.445	2.20331	1.16705	0.840773	1	0.896307
FBgn0035688_3_D	FBtr0331790	FBgn0035688	fmt	chr3L	6164915	6169927	-	6164915	6169803	4888	3	25.327	25.3054	27.292	23.195	27.627	25.4542	23.484	17.7785	22.222	17.2751	26.7487	22.853	24.6515	17.5268	0.0290836	0.569614	0.85436
FBgn0037074_2_D	FBtr0331797	FBgn0037074	CG7324	chr3L	21337680	21338658	-	21337680	21338355	675	2	5.523	3.9756	8.83	6.48532	6.682	6.14972	4.112	3.07142	5.904	3.49808	7.01167	5.008	5.53688	3.28475	0.23266	0.996697	0.714238
FBgn0036484_2_D	FBtr0331830	FBgn0036484	Pex3	chr3L	15144668	15146379	+	15145936	15146379	443	2	63.61	26.8552	61.831	28.7776	56.535	25.6936	42.126	15.1504	53.811	15.5829	60.6587	47.9685	27.1088	15.3667	0.245964	0.996697	0.790794
FBgn0028582_2_D	FBtr0331834	FBgn0028582	lqf	chr3L	7536975	7540012	+	7537032	7540012	2980	2	16.402	6.19054	19.277	7.11258	16.914	5.92946	34.118	13.0046	34.957	14.1634	17.531	34.5375	6.41086	13.584	0.000719995	0.181626	1.97008
FBgn0011206_2_D	FBtr0331858	FBgn0011206	bol	chr3L	9097628	9102807	-	9097628	9102688	5060	2	41.591	64.9677	40.375	61.2212	40.33	65.7537	30.105	21.7081	36.155	20.9464	40.7653	33.13	63.9808	21.3273	0.234855	0.996697	0.8127
FBgn0052333_2_D	FBtr0331863	FBgn0052333	CG32333	chr3L	1294092	1295699	+	1294282	1295699	1417	2	28.663	19.6985	22.353	16.6873	23.106	16.6131	24.492	21.0244	26.363	20.4968	24.7073	25.4275	17.6663	20.7606	0.766851	1	1.02915
FBgn0035204_1_D	FBtr0331867	FBgn0035204	CG2277	chr3L	1304849	1307418	-	1304849	1305686	837	2	0.262	0.075959	5.09	1.35256	5.162	2.03934	5.12	1.21286	6.34	1.25049	3.50467	5.73	1.15596	1.23167	0.304844	0.996697	1.63496
FBgn0010333_2_D	FBtr0331868	FBgn0010333	Rac1	chr3L	1300878	1302683	-	1300878	1301770	892	2	25.39	42.9959	28.092	46.3119	21.685	34.9096	27.214	41.7647	30.078	40.0147	25.0557	28.646	41.4058	40.8897	0.223895	0.996697	1.14329
FBgn0261456_2_D	FBtr0331920	FBgn0261456	hpo	chr2R	19493995	19495403	-	19493995	19494684	689	2	16.325	4.03162	17.197	4.78654	25.119	7.08757	22.277	4.60974	28.291	5.1808	19.547	25.284	5.30191	4.89527	0.272305	0.996697	1.2935
FBgn0040505_2_D	FBtr0331926	FBgn0040505	Alk	chr2R	16625292	16630588	-	16625292	16629075	3783	2	67.192	42.7423	68.142	40.0777	64.819	40.3877	45.621	33.4742	65.548	36.1202	66.7177	55.5845	41.0692	34.7972	0.463487	0.996697	0.83313
FBgn0284245_2_D	FBtr0331927	FBgn0284245	eEF1alpha1	chr2R	11893554	11895762	+	11894963	11895762	799	2	23.944	796.426	28.074	996.425	25.105	830.694	7.101	253.038	9.779	327.394	25.7077	8.44	874.515	290.216	0.00498934	0.328047	0.328307
FBgn0038980_2_D	FBtr0331930	FBgn0038980	Octbeta1R	chr3R	22516622	22520078	+	22516886	22520078	3192	2	36.361	80.4266	34.369	71.633	33.617	79.0301	31.532	73.652	39.703	69.0756	34.7823	35.6175	77.0299	71.3638	0.872145	1	1.02401
FBgn0002593_2_D	FBtr0331932	FBgn0002593	RpLP1	chr2L	420291	420864	+	420555	420864	309	2	0.522	15.6205	0.599	19.6387	0.823	25.2146	0.359	12.5171	0.702	23.7982	0.648	0.5305	20.158	18.1577	0.620184	1	0.818673
FBgn0033571_2_D	FBtr0331935	FBgn0033571	Rpb5	chr2R	10898030	10899060	-	10898030	10898334	304	2	0.267	0.160966	2	1.45529	0	0	1.806	0.617173	6.971	2.37837	0.755667	4.3885	0.538752	1.49777	0.383841	0.996697	5.80745
FBgn0033570_2_D	FBtr0331936	FBgn0033570	ND-B14	chr2R	10897143	10897417	-	10897143	10897291	148	2	4.919	19.9463	4.02	15.9788	3.049	10.1644	3.508	8.88273	3.403	9.63118	3.996	3.4555	15.3632	9.25696	0.422411	0.996697	0.86474
FBgn0033461_2_D	FBtr0331953	FBgn0033461	CG12923	chr2R	9887647	9889485	+	9888718	9889485	767	2	0	0	100	0.027966	100	0.098575	0	0	100	0.143543	66.6667	50	0.0421803	0.0717715	0.808768	1	0.75
FBgn0003091_2_D	FBtr0331960	FBgn0003091	Pkc53E	chr2R	16942673	16945126	+	16942823	16945126	2303	2	52.848	106.055	44.912	97.1051	47.42	93.1554	44.242	77.9891	47.662	77.722	48.3933	45.952	98.7717	77.8555	0.461726	0.996697	0.949552
FBgn0027507_2_D	FBtr0331967	FBgn0027507	CG1344	chr2R	5653968	5656778	+	5655807	5656778	971	2	21.634	8.77287	18.078	7.38656	20.862	9.53713	18.531	9.07129	22.388	9.4826	20.1913	20.4595	8.56552	9.27695	0.916585	1	1.01328
FBgn0033029_2_D	FBtr0331970	FBgn0033029	Not3	chr2R	5656405	5657309	-	5656405	5657213	808	2	16.099	16.9205	14.803	16.8441	18.551	18.4309	17.649	16.5483	21.295	21.516	16.4843	19.472	17.3985	19.0321	0.312092	0.996697	1.18124
FBgn0053988_2_D	FBtr0331983	FBgn0053988	Mid1	chr2R	24695377	24700317	-	24695377	24699346	3969	2	57.844	128.19	59.602	111.714	57.697	115.843	54.426	102.776	78.088	68.0117	58.381	66.257	118.582	85.3941	0.626001	1	1.13491
FBgn0032042_2_D	FBtr0331990	FBgn0032042	CG13398	chr2L	8412143	8414888	-	8412143	8413553	1410	2	21.468	5.74624	29.713	7.66933	32.079	9.06839	23.768	6.30942	39.933	9.31093	27.7533	31.8505	7.49465	7.81018	0.70344	1	1.14763
FBgn0014417_2_D	FBtr0331991	FBgn0014417	CG13397	chr2L	8408887	8411207	-	8408887	8409131	244	2	8.805	1.19533	15.554	2.80872	8.55	1.18013	4.452	0.490645	5.663	0.645349	10.9697	5.0575	1.72806	0.567997	0.115562	0.911655	0.461044
FBgn0032033_2_D	FBtr0331995	FBgn0032033	CG13392	chr2L	8381820	8382523	-	8381820	8381973	153	2	7.389	1.03227	8.313	1.46735	0	0	5.773	0.368331	50.96	4.35232	5.234	28.3665	0.833207	2.36033	0.491055	0.996697	5.41966
FBgn0051760_2_D	FBtr0331997	FBgn0051760	CG31760	chr2L	12168687	12170508	+	12168724	12170508	1784	2	26.789	34.641	20.924	24.6052	25.189	30.8756	18.974	23.919	28.488	26.0205	24.3007	23.731	30.0406	24.9697	0.925551	1	0.976558
FBgn0285971_2_D	FBtr0332008	FBgn0285971	prg	chr2L	8464832	8466694	+	8466341	8466694	353	2	10.384	1.81886	20.051	3.32024	8.461	1.40336	11.281	1.40072	3.536	0.385471	12.9653	7.4085	2.18082	0.893096	0.382664	0.996697	0.571408
FBgn0036319_2_D	FBtr0332049	FBgn0036319	Ent3	chr3L	12855491	12857428	+	12856472	12857428	956	2	32.771	20.2688	36.431	17.7986	28.887	15.5795	26.575	13.6228	38.476	15.0983	32.6963	32.5255	17.8823	14.3605	0.982084	1	0.994775
FBgn0035677_2_D	FBtr0332062	FBgn0035677	CG13293	chr3L	6089789	6092188	+	6090031	6092188	2157	2	32.312	13.1357	30.969	11.8734	34.169	12.345	25.66	9.97757	36.282	9.42343	32.4833	30.971	12.4514	9.7005	0.823798	1	0.953443
FBgn0001258_2_D	FBtr0332065	FBgn0001258	Ldh	chr3L	6259104	6259910	-	6259104	6259748	644	2	27.939	847.981	26.771	730.618	27.08	816.58	5.8	112.531	5.349	108.586	27.2633	5.5745	798.393	110.559	1.6536e-05	0.0200003	0.204469
FBgn0052103_2_D	FBtr0332090	FBgn0052103	CG32103	chr3L	12402294	12404290	-	12402294	12404057	1763	2	46.107	22.2562	50.483	30.3838	57.104	40.0885	50.949	41.3343	59.678	46.0862	51.2313	55.3135	30.9095	43.7103	0.527135	1	1.07968
FBgn0036516_4_D	FBtr0332095	FBgn0036516	CG7656	chr3L	15585430	15586594	-	15585430	15586204	774	4	75.628	20.861	64.55	20.0999	50.566	18.5613	62.414	22.4138	83.213	35.9849	63.5813	72.8135	19.8407	29.1994	0.543025	1	1.1452
FBgn0035121_2_D	FBtr0332107	FBgn0035121	Tudor-SN	chr3L	259042	259913	-	259042	259505	463	2	24.057	37.4745	23.368	40.351	26.99	32.2602	18.005	18.2056	32.354	28.5116	24.805	25.1795	36.6952	23.3586	0.966894	1	1.0151
FBgn0035853_2_D	FBtr0332139	FBgn0035853	UbcE2M	chr3L	8195846	8196883	-	8195846	8196742	896	2	28.138	28.474	32.146	28.6966	30.771	27.493	45.95	32.3116	41.995	31.0974	30.3517	43.9725	28.2212	31.7045	0.0382295	0.642203	1.44877
FBgn0013799_2_D	FBtr0332153	FBgn0013799	Deaf1	chr3L	19829019	19830686	+	19829187	19830686	1499	2	21.801	25.355	22.246	22.7445	24.711	21.3411	19.27	15.3009	25.409	13.4074	22.9193	22.3395	23.1469	14.3542	0.882346	1	0.974701
FBgn0003744_2_D	FBtr0332154	FBgn0003744	trc	chr3L	19830863	19832170	-	19830863	19832078	1215	2	41.609	20.178	39.811	17.9793	44.073	18.2663	39.487	16.8868	43.921	18.0009	41.831	41.704	18.8079	17.4439	0.965501	1	0.996964
FBgn0032821_3_D	FBtr0332179	FBgn0032821	CdGAPr	chr2L	19774873	19777020	-	19774873	19776944	2071	3	41.446	14.6718	44.425	13.366	41.233	14.4847	30.938	10.0117	43.714	12.1484	42.368	37.326	14.1742	11.0801	0.573271	1	0.880995
FBgn0032229_2_D	FBtr0332189	FBgn0032229	CG5045	chr2L	10357491	10358078	+	10357782	10358078	296	2	36.158	23.8767	47.776	31.5226	30.697	25.8226	34.708	21.1088	41.732	31.3267	38.2103	38.22	27.074	26.2177	0.998843	1	1.00025
FBgn0032236_2_D	FBtr0332194	FBgn0032236	mRpS7	chr2L	10386861	10387652	+	10387471	10387652	181	2	0.396	0.258896	1.975	1.32541	3.109	2.13664	4.363	2.19816	8.156	4.91235	1.82667	6.2595	1.24032	3.55525	0.22091	0.996697	3.42673
FBgn0267821_2_D	FBtr0332195	FBgn0267821	da	chr2L	10390048	10393228	+	10392191	10393228	1037	3	19.435	15.0287	17.313	12.7218	13.615	10.5422	15.036	11.7607	19.645	11.6263	16.7877	17.3405	12.7642	11.6935	0.86417	1	1.03293
FBgn0053303_2_D	FBtr0332197	FBgn0053303	CG33303	chr2L	10373368	10375091	-	10373368	10374303	935	2	52.076	21.8471	36.726	17.7352	50.238	19.2155	75.859	21.1819	64.253	18.6663	46.3467	70.056	19.5993	19.9241	0.0731379	0.831743	1.51157
FBgn0027568_2_D	FBtr0332198	FBgn0027568	Cand1	chr2L	10358133	10358437	-	10358133	10358309	176	2	16.418	18.4207	15.691	16.2066	16.429	14.3387	18.766	16.3164	9.95	7.63075	16.1793	14.358	16.322	11.9736	0.750571	1	0.887428
FBgn0015399_1_D	FBtr0332210	FBgn0015399	kek1	chr2L	12816999	12822787	-	12816999	12819020	2021	2	50.464	50.9432	52.157	50.5357	48.95	50.9723	43.507	52.662	57.74	50.6583	50.5237	50.6235	50.8171	51.6601	0.991088	1	1.00198
FBgn0032824_2_D	FBtr0332245	FBgn0032824	CG13962	chr2L	19813703	19814413	-	19813703	19813861	158	2	27.21	4.43491	24.868	3.09089	29.945	2.73824	31.938	2.89906	59.332	2.84025	27.341	45.635	3.42135	2.86966	0.407203	0.996697	1.66911
FBgn0261938_2_D	FBtr0332273	FBgn0261938	mtRNApol	chr2L	1103253	1103820	-	1103253	1103693	440	2	5.447	2.30587	4.102	1.62493	4.856	2.14515	11.586	4.79619	6.341	2.27095	4.80167	8.9635	2.02532	3.53357	0.353457	0.996697	1.86675
FBgn0003204_2_D	FBtr0332294	FBgn0003204	ras	chrX	10748097	10749097	+	10748200	10749097	897	2	1.909	1.96269	3.802	3.98142	3.512	3.36395	3.346	1.66616	5.113	1.8931	3.07433	4.2295	3.10269	1.77963	0.395367	0.996697	1.37575
FBgn0000330_2_D	FBtr0332315	FBgn0000330	cm	chrX	7009005	7009663	-	7009005	7009480	475	2	6.555	4.19401	5.032	2.75706	6.505	3.78739	12.397	5.74103	11.624	6.5924	6.03067	12.0105	3.57949	6.16671	0.00257657	0.267745	1.99157
FBgn0032787_2_D	FBtr0332318	FBgn0032787	CG10195	chr2L	19482231	19483362	-	19482231	19483162	931	2	8.168	0.32139	38.093	0.626043	5.82	0.119657	8.472	0.223375	0	0	17.3603	4.236	0.355697	0.111687	0.338793	0.996697	0.244005
FBgn0284220_2_D	FBtr0332320	FBgn0284220	Top2	chr2L	19447364	19448061	-	19447364	19447740	376	2	38.729	15.993	32.263	14.8572	42.156	16.2994	27.058	7.29754	15.456	3.52154	37.716	21.257	15.7165	5.40954	0.164998	0.985431	0.563607
FBgn0032682_2_D	FBtr0332321	FBgn0032682	grnd	chr2L	18487016	18488021	+	18487195	18488021	826	2	0	0	0	0	11.53	0.100668	11.444	0.282051	31.15	0.376078	3.84333	21.297	0.033556	0.329064	0.300335	0.996697	5.54128
FBgn0031871_2_D	FBtr0332325	FBgn0031871	Fgop2	chr2L	6943177	6945069	-	6943177	6944051	874	2	8.117	2.91859	8.101	2.81263	6.539	2.25574	8.612	2.82004	10.584	3.26852	7.58567	9.598	2.66232	3.04428	0.245445	0.996697	1.26528
FBgn0011737_2_D	FBtr0332329	FBgn0011737	Wee1	chr2L	6911089	6911852	-	6911089	6911703	614	2	0.427	0.154632	0.43	0.135929	0.366	0.119704	0	0	2.734	0.831766	0.407667	1.367	0.136755	0.415883	0.61043	1	3.35323
FBgn0031233_2_D	FBtr0332339	FBgn0031233	Tbc1d15-17	chr2L	208728	210725	+	209855	210725	870	2	18.878	2.36228	16.611	1.85644	0.757	0.110727	9.089	1.05509	12.818	1.21914	12.082	10.9535	1.44315	1.13711	0.865512	1	0.906597
FBgn0031266_2_D	FBtr0332340	FBgn0031266	Sf3b1	chr2L	569347	572907	+	572647	572907	260	2	13.271	6.60684	9.136	4.32172	10.118	4.27737	14.376	7.75319	15.027	6.02357	10.8417	14.7015	5.06864	6.88838	0.082525	0.831743	1.35602
FBgn0262359_2_D	FBtr0332368	FBgn0262359	CG43057	chr2L	8243322	8243704	-	8243322	8243515	193	2	0	0	NA	0	18.257	0.328036	100	0.45117	25.311	0.344252	9.1285	62.6555	0.109345	0.397711	0.37814	0.996697	6.86372
FBgn0011648_2_D	FBtr0332372	FBgn0011648	Mad	chr2L	3146055	3147825	-	3146055	3147421	1366	2	26.288	7.52555	24.233	6.48653	26.652	9.25861	10.128	3.36755	19.257	5.65496	25.7243	14.6925	7.7569	4.51126	0.242273	0.996697	0.571152
FBgn0052547_2_D	FBtr0332378	FBgn0052547	CG32547	chrX	18443026	18445984	-	18443026	18444240	1214	2	100	15.4385	100	12.2887	80.531	12.2939	78.055	13.0078	100	7.72071	93.5103	89.0275	13.3404	10.3643	0.763483	1	0.952061
FBgn0053639_2_D	FBtr0332379,FBtr0302909	FBgn0053639	CG33639	chrX	18210811	18213899	-	18210811	18213006	2195	2	62.288	23.2893	74.246	23.9705	71.123	25.8271	46.212	12.7885	56.851	10.9763	69.219	51.5315	24.3623	11.8824	0.115446	0.911655	0.74447
FBgn0027498_2_D	FBtr0332383	FBgn0027498	CG2061	chrX	11092958	11094947	+	11094301	11094947	646	2	28.791	8.33346	31.858	12.5485	37.917	13.6491	30.338	10.5855	55.801	21.162	32.8553	43.0695	11.5104	15.8738	0.567344	1	1.31088
FBgn0260658_3_D	FBtr0332388	FBgn0260658	CG42541	chrX	3891496	3896681	-	3891496	3895833	4337	3	19.418	7.81779	20.227	7.60537	23.301	9.40253	19.899	8.95053	25.214	7.01539	20.982	22.5565	8.27523	7.98296	0.661456	1	1.07504
FBgn0031010_1_D	FBtr0332393	FBgn0031010	CG8028	chrX	19277175	19277564	-	19277175	19277305	130	2	100	5.07828	100	0.204471	NA	0	25.692	1.67499	100	0.520555	100	62.846	1.76092	1.09777	0.5	0.996697	0.62846
FBgn0029798_2_D	FBtr0332398	FBgn0029798	CG4078	chrX	5751341	5752077	+	5751551	5752077	526	2	0	0	2.005	0.124774	0	0	6.675	0.813352	0	0	0.668333	3.3375	0.0415913	0.406676	0.568514	1	4.99377
FBgn0031529_2_D	FBtr0332407	FBgn0031529	CG9662	chr2L	3375831	3376420	-	3375831	3376112	281	2	56.836	10.7073	10.948	2.4153	10.787	2.12566	64.497	7.32507	18.072	2.89414	26.1903	41.2845	5.08276	5.1096	0.644689	1	1.57633
FBgn0085305_2_D	FBtr0332436	FBgn0085305	CG34276	chr3R	15926372	15927577	+	15926581	15927577	996	2	13.338	0.25101	100	0.089865	0	0	11.32	0.116201	0	0	37.7793	5.66	0.113625	0.0581005	0.413956	0.996697	0.149817
FBgn0013756_2_D	FBtr0332464	FBgn0013756	Mtor	chr2R	11860314	11861202	+	11860599	11861202	603	2	15.083	7.01525	17.886	9.52189	17.777	7.91106	24.359	8.294	23.35	6.09038	16.9153	23.8545	8.1494	7.19219	0.00801854	0.377024	1.41023
FBgn0086779_3_D	FBtr0332471	FBgn0086779	step	chr2L	21740040	21741735	-	21740040	21741585	1545	3	15.821	11.3627	16.616	10.9418	15.973	11.8486	12.855	10.5092	19.976	11.3005	16.1367	16.4155	11.3844	10.9049	0.950272	1	1.01728
FBgn0010422_2_D	FBtr0332475	FBgn0010422	TfIIS	chr2L	15058918	15060366	-	15058918	15059493	575	2	14.218	10.7278	15.597	10.8059	9.721	6.51434	9.895	6.27338	18.737	11.3123	13.1787	14.316	9.34932	8.79283	0.842794	1	1.0863
FBgn0029648_2_D	FBtr0332493	FBgn0029648	CG3603	chrX	2948217	2949120	+	2948921	2949120	199	2	33.782	1.20237	34.257	1.04748	100	1.95122	12.575	0.202091	20.208	0.173806	56.013	16.3915	1.40036	0.187948	0.210818	0.996697	0.292637
FBgn0032160_2_D	FBtr0332505	FBgn0032160	CG4598	chr2L	9919375	9920120	+	9919843	9920120	277	2	12.965	2.86999	5.46	1.43965	6.935	1.45792	4.677	0.848562	5.467	0.682731	8.45333	5.072	1.92252	0.765647	0.27723	0.996697	0.6
FBgn0023407_2_D	FBtr0332509	FBgn0023407	B4	chr2L	13500623	13506683	-	13500623	13504506	3883	2	52.059	27.1242	49.852	26.9281	50.521	29.2184	35.82	14.8015	46.06	12.9299	50.8107	40.94	27.7569	13.8657	0.300617	0.996697	0.805736
FBgn0031908_2_D	FBtr0332522	FBgn0031908	CG5177	chr2L	7408145	7408600	+	7408396	7408600	204	2	32.156	12.9407	17.078	8.69641	11.174	4.54342	27.476	17.7498	24.829	5.35969	20.136	26.1525	8.72684	11.5547	0.438611	0.996697	1.29879
FBgn0028387_2_D	FBtr0332523	FBgn0028387	chm	chr2L	7421843	7422736	+	7421957	7422736	779	2	7.413	1.35175	5.981	1.05064	5.57	1.04395	3.511	0.685786	10.866	1.71412	6.32133	7.1885	1.14878	1.19995	0.852871	1	1.13718
FBgn0031736_2_D	FBtr0332554	FBgn0031736	CG11030	chr2L	5759676	5762420	+	5759807	5762420	2613	2	12.479	5.11236	14.026	4.84465	16.886	5.13655	7.031	1.91729	12.156	2.10055	14.4637	9.5935	5.03119	2.00892	0.268876	0.996697	0.663283
FBgn0264442_2_D	FBtr0332558	FBgn0264442	ab	chr2L	11258982	11261080	+	11259407	11261080	1673	2	25.977	3.28957	23.692	2.8847	35.493	3.772	20.389	2.33481	16.895	1.43022	28.3873	18.642	3.31543	1.88251	0.101476	0.884574	0.656701
FBgn0031299_1_D	FBtr0332570	FBgn0031299	CG4629	chr2L	1083090	1084836	-	1083090	1084021	931	2	44.983	27.5362	34.724	22.1554	42.654	25.935	55.076	33.784	70.2	32.4172	40.787	62.638	25.2089	33.1006	0.173022	0.996697	1.53573
FBgn0010097_2_D	FBtr0332572	FBgn0010097	gammaTub37C	chr2L	19183862	19184573	-	19183862	19184045	183	2	100	1.35419	0	0	NA	0	100	0.363963	0	0	50	50	0.451398	0.181981	1	1	1
FBgn0086443_2_D	FBtr0332578	FBgn0086443	AsnRS	chr2L	19129468	19131685	-	19129468	19130045	577	2	10.283	7.02029	6.97	5.44541	5.501	3.32366	10.721	4.4078	5.441	2.21081	7.58467	8.081	5.26312	3.3093	0.886967	1	1.06544
FBgn0023519_2_D	FBtr0332579	FBgn0023519	mRpL16	chrX	1890612	1891482	+	1891226	1891482	256	2	18.174	7.93689	17.029	8.32534	15.82	6.93074	17.446	6.70119	33.665	13.5676	17.0077	25.5555	7.73099	10.1344	0.482444	0.996697	1.50259
FBgn0085395_2_D	FBtr0332598	FBgn0085395	Shawl	chr2L	9370308	9373656	-	9370308	9373027	2719	2	48.257	38.7351	45.283	38.7276	43.717	37.4877	40.589	27.3558	54.738	23.1835	45.7523	47.6635	38.3168	25.2697	0.83251	1	1.04177
FBgn0030053_2_D	FBtr0332626	FBgn0030053	CG12081	chrX	8588810	8590774	+	8590359	8590774	415	2	40.079	13.2311	21.772	7.08294	51.592	19.3832	31.467	11.5204	78.11	26.4704	37.8143	54.7885	13.2324	18.9954	0.597175	1	1.44888
FBgn0040010_3_D	FBtr0332632	FBgn0040010	CG17493	chr2L	22550547	22556295	+	22551104	22556295	5191	3	32.549	31.9695	32.963	31.5402	35.327	33.3869	18.606	19.8195	12.349	14.8916	33.613	15.4775	32.2989	17.3556	0.0892702	0.853381	0.460462
FBgn0041775_2_D	FBtr0332635	FBgn0041775	tral	chr3L	12519143	12520954	+	12519148	12520954	1806	2	42.689	61.1025	47.008	51.6352	46.643	53.9975	41.874	39.7133	49.161	34.3157	45.4467	45.5175	55.5784	37.0145	0.987888	1	1.00156
FBgn0036294_2_D	FBtr0332644	FBgn0036294	CG10654	chr3L	12505373	12506487	-	12505373	12505812	439	2	45.262	42.3638	42.709	39.7028	44.264	39.1847	47.552	36.186	49.604	36.7699	44.0783	48.578	40.4171	36.4779	0.0687661	0.819435	1.10208
FBgn0036842_2_D	FBtr0332648	FBgn0036842	CG3797	chr3L	19059399	19061330	-	19059399	19060277	878	2	5.727	1.67213	4.406	1.34114	5.03	1.73622	2.873	0.756779	9.168	2.01572	5.05433	6.0205	1.58316	1.38625	0.810567	1	1.19116
FBgn0043458_2_D	FBtr0332656	FBgn0043458	CG12084	chr3L	1490950	1491918	-	1490950	1491756	806	2	100	53.0182	87.973	46.6408	62.935	39.8018	83.391	48.2878	83.13	39.9183	83.636	83.2605	46.4869	44.1031	0.975687	1	0.99551
FBgn0036953_2_D	FBtr0332692	FBgn0036953	CG17145	chr3L	20221919	20223197	+	20222914	20223197	283	2	10.545	0.617378	0	0	0	0	26.946	0.17062	100	0.430765	3.515	63.473	0.205793	0.300692	0.346324	0.996697	18.0578
FBgn0036126_2_D	FBtr0332706	FBgn0036126	Irbp18	chr3L	11097445	11097872	-	11097445	11097644	199	2	37.252	20.4999	69.587	34.0157	64.038	31.4569	44.486	32.775	65.196	48.9012	56.959	54.841	28.6575	40.8381	0.893592	1	0.962815
FBgn0010741_2_D	FBtr0332708	FBgn0010741	Pfdn2	chr3L	11073291	11074011	-	11073291	11073713	422	2	1.873	2.96896	1.196	2.07425	1.927	3.00784	3.37	4.21704	1.486	1.77001	1.66533	2.428	2.68368	2.99353	0.563792	1	1.45797
FBgn0036928_2_D	FBtr0332719	FBgn0036928	Tom20	chr3L	20001849	20002446	+	20002156	20002446	290	2	4.707	15.6539	4.196	14.0826	5.089	16.5601	3.085	8.88406	2.864	8.0055	4.664	2.9745	15.4322	8.44478	0.0134311	0.494068	0.637757
FBgn0036929_2_D	FBtr0332720	FBgn0036929	CG7668	chr3L	20004416	20004834	+	20004546	20004834	288	2	3.569	1.50216	3.134	1.53294	1.283	0.570484	1.163	0.454795	3.996	1.67228	2.662	2.5795	1.20186	1.06354	0.964438	1	0.969008
FBgn0261574_1_D	FBtr0332721	FBgn0261574	kug	chr3L	20024348	20024607	+	20024482	20024607	125	2	14.237	131.714	14.919	142.949	15.868	131.797	13.116	115.483	15.038	112.549	15.008	14.077	135.487	114.016	0.501436	0.996697	0.937966
FBgn0036911_2_D	FBtr0332727	FBgn0036911	Fibp	chr3L	19816084	19816281	-	19816084	19816205	121	2	12.69	33.5967	12.389	28.0347	16.84	45.9073	7.591	19.5829	9.165	23.9163	13.973	8.378	35.8463	21.7496	0.0449894	0.682316	0.599585
FBgn0016797_3_D	FBtr0332735	FBgn0016797	fz2	chr3L	19140974	19146473	-	19140974	19144204	3230	3	31.328	58.2326	32.499	49.5844	29.059	53.0907	15.088	27.4097	22.816	25.2021	30.962	18.952	53.6359	26.3059	0.179329	0.996697	0.612105
FBgn0261797_2_D	FBtr0332745	FBgn0261797	Dhc64C	chr3L	4807367	4807832	-	4807367	4807669	302	2	4.391	8.66296	3.49	8.15073	2.644	6.25102	4.602	8.96139	6.065	9.21054	3.50833	5.3335	7.68824	9.08597	0.179201	0.996697	1.52024
FBgn0014011_2_D	FBtr0332800	FBgn0014011	Rac2	chr3L	7432761	7435190	-	7432761	7433934	1173	2	51.359	14.1745	50.904	17.1397	49.858	14.7022	51.088	17.8268	56.617	14.0303	50.707	53.8525	15.3388	15.9285	0.455764	0.996697	1.06203
FBgn0034312_2_D	FBtr0332853	FBgn0034312	CG10916	chr2R	18173668	18175725	+	18174598	18175725	1127	2	23.429	3.07136	27.509	3.68793	17.673	3.2885	9.021	1.14275	12.903	1.99894	22.8703	10.962	3.34926	1.57085	0.0409906	0.659371	0.479311
FBgn0019985_2_D	FBtr0332858	FBgn0019985	mGluR	chr4	946224	949441	+	946617	949441	2824	2	16.94	36.6247	18.712	34.1357	18.762	36.1265	16.801	20.627	20.186	20.8877	18.138	18.4935	35.629	20.7574	0.87021	1	1.0196
FBgn0036778_2_D	FBtr0332863	FBgn0036778	Cyp312a1	chr3L	18128939	18130510	-	18128939	18130169	1230	2	100	0.075653	100	0.033264	NA	0	6.677	0.04088	0	0	100	3.3385	0.0363057	0.02044	0.0219789	0.550553	0.033385
FBgn0036789_2_D	FBtr0332867,FBtr0346968	FBgn0036789	AstC-R2	chr3L	18485136	18487241	-	18485136	18486599	1463	2	18.242	17.8392	19.901	17.9291	15.589	15.9685	14.169	16.179	21.079	17.1865	17.9107	17.624	17.2456	16.6828	0.948288	1	0.983995
FBgn0030508_2_D	FBtr0332888	FBgn0030508	CG15760	chrX	13673244	13676232	+	13674191	13676232	2041	2	22.226	12.5811	21.065	11.0452	21.19	14.496	21.608	14.9538	28.848	13.1228	21.4937	25.228	12.7074	14.0383	0.488977	0.996697	1.17374
FBgn0030183_2_D	FBtr0332898	FBgn0030183	CG15309	chrX	10205291	10207675	-	10205291	10207233	1942	2	24.385	12.4343	25.236	11.2091	25.735	14.6202	22.277	12.0183	33.745	12.4707	25.1187	28.011	12.7545	12.2445	0.702561	1	1.11515
FBgn0039908_2_D	FBtr0332906	FBgn0039908	Asator	chr4	469408	472520	-	469408	472291	2883	2	2.181	2.1291	2.071	1.86922	1.76	1.57999	0.551	0.394818	2.009	1.36612	2.004	1.28	1.85944	0.880471	0.499369	0.996697	0.638723
FBgn0034792_2_D	FBtr0332910	FBgn0034792	YME1L	chr2R	22882746	22883825	-	22882746	22883164	418	2	6.211	2.48784	10.892	4.23633	7.061	2.4648	7.42	1.89309	11.429	2.57854	8.05467	9.4245	3.06299	2.23581	0.633976	1	1.17007
FBgn0264502_1_D	FBtr0332932	FBgn0264502	CG43901	chrX	10919834	10923436	+	10920293	10923436	3143	2	61.538	46.3465	64.378	37.1454	64.596	39.8488	62.248	34.0686	75.428	27.1784	63.504	68.838	41.1135	30.6235	0.565533	1	1.08399
FBgn0029814_2_D	FBtr0332935	FBgn0029814	CG15765	chrX	5837205	5840823	+	5839197	5840823	1626	2	69.776	144.809	68.131	136.482	65.865	144.469	61.632	156.665	77.818	149.915	67.924	69.725	141.92	153.29	0.860843	1	1.02651
FBgn0027066_2_D	FBtr0332939	FBgn0027066	Eb1	chr2R	6755184	6756300	+	6755232	6756300	1068	2	66.04	80.1245	60.113	79.8755	64.085	73.3449	36.099	35.9192	42.919	46.0755	63.4127	39.509	77.7816	40.9973	0.0449193	0.682316	0.623046
FBgn0026533_3_D	FBtr0332946	FBgn0026533	Dek	chr2R	16859849	16861738	+	16859861	16861738	1877	3	15.925	23.3661	16.509	24.3817	15.77	20.469	12.639	12.5982	11.319	11.276	16.068	11.979	22.7389	11.9371	0.0748546	0.831743	0.745519
FBgn0086655_2_D	FBtr0332950	FBgn0086655	jing	chr2R	6618802	6621792	+	6619250	6621792	2542	2	60.855	48.5678	56.915	38.5128	52.485	37.8008	44.494	32.4154	64.465	29.0176	56.7517	54.4795	41.6271	30.7165	0.8584	1	0.959963
FBgn0083167_2_D	FBtr0332952	FBgn0083167	Neb-cGP	chrX	10461081	10461878	+	10461150	10461878	728	2	0.406	5.57262	0.458	5.97818	0.39	4.96861	0.355	3.98109	0.563	6.67033	0.418	0.459	5.50647	5.32571	0.761316	1	1.09809
FBgn0030243_2_D	FBtr0332961	FBgn0030243	CG2186	chrX	10861817	10866246	+	10862780	10866246	3466	2	45.079	21.4761	49.809	19.929	49.461	20.1195	40.612	14.868	66.303	11.6431	48.1163	53.4575	20.5082	13.2555	0.749216	1	1.11101
FBgn0023526_2_D	FBtr0332962	FBgn0023526	CG2865	chrX	2278030	2282517	-	2278030	2281580	3550	2	30.42	18.3534	28.278	18.5954	28.45	26.2914	22.438	15.8732	31.881	14.9079	29.0493	27.1595	21.0801	15.3906	0.757779	1	0.934944
FBgn0000559_2_D	FBtr0332966	FBgn0000559	eEF2	chr2L	21677912	21679402	-	21677912	21678313	401	2	3.488	64.5774	3.251	62.6299	3.319	61.4381	2.503	50.3033	3.351	63.6793	3.35267	2.927	62.8818	56.9913	0.496062	0.996697	0.873036
FBgn0051687_2_D	FBtr0332968	FBgn0051687	CG31687	chr2L	20451334	20456978	+	20451411	20456978	5567	2	51.595	22.3416	51.852	21.0805	48.396	19.4696	74.054	17.0296	54.396	10.3693	50.6143	64.225	20.9639	13.6994	0.395903	0.996697	1.26891
FBgn0031282_2_D	FBtr0332972	FBgn0031282	Pex12	chr2L	815992	818096	+	816973	818096	1123	2	43.493	5.42823	47.529	6.31078	64.473	7.74735	42.128	4.93725	45.136	4.91469	51.8317	43.632	6.49545	4.92597	0.329658	0.996697	0.841802
FBgn0040372_2_D	FBtr0332992	FBgn0040372	G9a	chrX	253068	254650	+	253258	254650	1392	2	48.204	14.6029	39.527	13.0306	47.591	16.7968	44.932	13.1882	41.612	11.6075	45.1073	43.272	14.8101	12.3979	0.612751	1	0.959312
FBgn0033402_2_D	FBtr0333000	FBgn0033402	Myd88	chr2R	9302822	9304335	-	9302822	9303896	1074	2	22.464	4.18336	22.859	5.37294	25.273	5.26357	21.542	4.5571	28.253	4.13584	23.532	24.8975	4.93996	4.34647	0.754766	1	1.05803
FBgn0032899_2_D	FBtr0333009	FBgn0032899	CG9338	chr2L	20866935	20867709	+	20867141	20867709	568	2	1.87	5.08941	1.819	4.58826	1.994	5.91039	1.355	4.8875	2.075	5.84917	1.89433	1.715	5.19602	5.36834	0.705729	1	0.905332
FBgn0030339_2_D	FBtr0333016	FBgn0030339	Cyp28c1	chrX	11840909	11841503	+	11841355	11841503	148	2	60.365	3.24923	100	7.90653	55.95	3.48221	38.724	1.6231	100	3.68927	72.105	69.362	4.87932	2.65618	0.944999	1	0.961958
FBgn0052676_2_D	FBtr0333017	FBgn0052676	stx	chrX	10711162	10715139	-	10711162	10714401	3239	2	41.732	28.6174	46.092	29.5452	39.15	29.1872	27.195	22.3443	34.867	19.9196	42.3247	31.031	29.1166	21.1319	0.153762	0.968279	0.733166
FBgn0010105_2_D	FBtr0333023	FBgn0010105	comm	chr3L	15721510	15723271	-	15721510	15722669	1159	2	34.983	22.6822	21.871	13.5365	27.685	19.1476	4.351	2.98355	5.65	3.23453	28.1797	5.0005	18.4554	3.10904	0.0231366	0.551404	0.177451
FBgn0036428_3_D	FBtr0333037	FBgn0036428	Gbs-70E	chr3L	14540936	14542295	-	14540936	14542121	1185	3	48.725	5.62821	47.91	6.26862	18.13	1.98625	27.151	1.86217	44.055	1.61703	38.255	35.603	4.62769	1.7396	0.853346	1	0.930676
FBgn0003459_2_D	FBtr0333042	FBgn0003459	stwl	chr3L	14402929	14406837	-	14402929	14403874	945	2	23.623	3.56793	31.975	3.38101	22.306	2.97117	19.069	1.95715	19.288	1.50425	25.968	19.1785	3.3067	1.7307	0.153966	0.968279	0.738544
FBgn0026418_2_D	FBtr0333051	FBgn0026418	Hsc70Cb	chr3L	14042447	14043686	+	14043068	14043686	618	2	3.122	5.7117	3.654	8.33786	3.111	4.74082	1.246	1.80009	1.937	3.34568	3.29567	1.5915	6.26346	2.57289	0.0746431	0.831743	0.482907
FBgn0061515_2_D	FBtr0333052	FBgn0061515	endos	chr3L	14029578	14030420	-	14029578	14030249	671	2	26.367	72.3942	23.394	58.4718	23.51	60.4053	15.526	33.6823	23.084	47.0126	24.4237	19.305	63.7571	40.3475	0.394845	0.996697	0.790422
FBgn0035702_2_D	FBtr0333060	FBgn0035702	CG10147	chr3L	6486166	6487795	-	6486166	6486937	771	2	35.784	14.5205	21.946	8.26353	29.974	12.756	23.646	11.3648	29.848	11.1034	29.2347	26.747	11.8467	11.2341	0.657577	1	0.914907
FBgn0086677_2_D	FBtr0333065	FBgn0086677	jeb	chr2R	12085193	12092668	-	12085193	12092611	7418	2	100	19.8246	93.844	17.3112	100	20.398	100	26.7288	100	23.872	97.948	100	19.1779	25.3004	0.42265	0.996697	1.02095
FBgn0040765_2_D	FBtr0333066	FBgn0040765	luna	chr2R	10977955	10983473	-	10977955	10983300	5345	2	32.715	15.5517	33.152	15.9954	34.729	19.1651	26.406	17.9766	33.351	11.6357	33.532	29.8785	16.9041	14.8061	0.480531	0.996697	0.891044
FBgn0010531_2_D	FBtr0333068	FBgn0010531	Ccs	chr2R	10121485	10121753	-	10121485	10121620	135	2	17.09	5.88999	15.577	4.54025	19.816	6.19088	19.496	4.88591	21.567	6.03396	17.4943	20.5315	5.54037	5.45993	0.159208	0.976234	1.17361
FBgn0033636_3_D	FBtr0333070	FBgn0033636	tou	chr2R	11577484	11579983	-	11577484	11579829	2345	3	31.823	46.1238	32.631	42.5283	33.99	47.5345	25.504	36.425	43.339	28.1355	32.8147	34.4215	45.3955	32.2803	0.88656	1	1.04897
FBgn0029148_2_D	FBtr0333076	FBgn0029148	NHP2	chr3L	14801327	14801779	-	14801327	14801550	223	2	3.781	6.98454	5.692	10.3192	1.798	2.45962	5.52	3.87302	8.056	4.89794	3.757	6.788	6.5878	4.38548	0.192424	0.996697	1.80676
FBgn0035719_2_D	FBtr0333077	FBgn0035719	tow	chr3L	6948277	6949313	+	6948502	6949313	811	2	62.654	94.6915	60.144	84.3994	55.271	103.907	49.478	99.9474	66.785	90.8306	59.3563	58.1315	94.3326	95.389	0.911153	1	0.979365
FBgn0035721_2_D	FBtr0333081	FBgn0035721	CG9948	chr3L	6956453	6957440	+	6956944	6957440	496	2	11.59	2.51853	8.646	1.36397	6.858	1.10349	13.713	4.168	21.906	8.53857	9.03133	17.8095	1.662	6.35329	0.25274	0.996697	1.97197
FBgn0020443_2_D	FBtr0333089	FBgn0020443	eRF3	chr2L	12439520	12441279	+	12439561	12441279	1718	2	26.777	14.5843	27.516	15.7129	30.841	13.8385	23.767	7.8137	16.264	4.91356	28.378	20.0155	14.7119	6.36363	0.243055	0.996697	0.705317
FBgn0032434_2_D	FBtr0333091	FBgn0032434	CG5421	chr2L	12446079	12446614	-	12446079	12446405	326	2	21.707	0.306971	100	0.376109	41.343	0.590655	100	2.40926	100	1.70664	54.35	100	0.424578	2.05795	0.191769	0.996697	1.83993
FBgn0032429_2_D	FBtr0333094	FBgn0032429	CG5446	chr2L	12426630	12427387	-	12426630	12427228	598	2	3.579	4.51609	4.702	6.23613	3.044	3.33619	3.107	2.55495	8.694	6.68702	3.775	5.9005	4.69614	4.62099	0.584549	1	1.56305
FBgn0031977_2_D	FBtr0333095	FBgn0031977	baf	chr2L	8029815	8030565	+	8029959	8030565	606	2	2.622	3.47311	2.506	4.6412	1.827	2.68911	2.506	3.73446	1.874	3.58229	2.31833	2.19	3.60114	3.65838	0.777226	1	0.944644
FBgn0032223_2_D	FBtr0333098	FBgn0032223	GATAd	chr2L	10338231	10339185	+	10338405	10339185	780	2	6.467	7.10389	4.749	5.27402	4.051	5.55451	3.633	4.87247	5.27	6.65327	5.089	4.4515	5.97747	5.76287	0.608289	1	0.87473
FBgn0001189_2_D	FBtr0333115	FBgn0001189	hfw	chrX	1672363	1673608	+	1672753	1673608	855	2	32.63	2.78624	18.241	1.59382	20.125	1.73609	14.923	1.28939	16.923	1.20352	23.6653	15.923	2.03871	1.24646	0.225169	0.996697	0.672841
FBgn0023531_3_D	FBtr0333117	FBgn0023531	CG32809	chrX	1673109	1677065	-	1673109	1675883	2774	3	88.999	68.3249	85.879	54.9069	82.866	65.696	82.442	52.8309	100	42.0011	85.9147	91.221	62.9759	47.416	0.653304	1	1.06176
FBgn0036741_2_D	FBtr0333121	FBgn0036741	CG7510	chr3L	17629784	17630971	+	17629983	17630971	988	2	4.835	1.60692	5.065	1.69744	3.182	1.24158	4.548	1.70718	8.594	2.84712	4.36067	6.571	1.51531	2.27715	0.463509	0.996697	1.50688
FBgn0025455_2_D	FBtr0333124	FBgn0025455	CycT	chr3L	17551003	17554878	-	17551003	17552806	1803	2	69.803	14.1153	72.949	13.4573	62.437	11.6721	67.421	11.3112	75.46	7.82517	68.3963	71.4405	13.0816	9.5682	0.605965	1	1.04451
FBgn0035477_2_D	FBtr0333134	FBgn0035477	CG14982	chr3L	3945657	3947278	+	3946148	3947278	1130	2	36.915	35.7383	33.138	28.9407	30.317	27.4261	34.025	26.5827	44.003	24.1315	33.4567	39.014	30.7017	25.3571	0.453513	0.996697	1.16611
FBgn0004880_2_D	FBtr0333136	FBgn0004880	scrt	chr3L	3986523	3994003	+	3988055	3994003	5948	2	64.967	132.341	60.542	134.042	59.85	143.229	52.434	145.967	74.463	156.908	61.7863	63.4485	136.537	151.438	0.904862	1	1.0269
FBgn0035481_3_D	FBtr0333137	FBgn0035481	CG12605	chr3L	3954250	3959896	-	3954250	3958529	4279	3	38.73	24.9499	40.804	24.7568	36.544	27.7976	28.686	15.7889	45.854	16.798	38.6927	37.27	25.8347	16.2935	0.89566	1	0.963232
FBgn0264542_1_D	FBtr0333154	FBgn0264542	hwt	chrX	12516633	12519165	-	12516633	12518981	2348	2	86.286	75.716	79.569	63.5842	86.811	76.6758	84.191	72.7745	100	64.0413	84.222	92.0955	71.992	68.4079	0.494484	0.996697	1.09349
FBgn0030970_2_D	FBtr0333159	FBgn0030970	CG7326	chrX	18861196	18863776	-	18861196	18862236	1040	2	15.552	1.86584	21.181	2.54738	14.618	2.01042	23.972	2.71796	23.176	2.82987	17.117	23.574	2.14121	2.77392	0.0828296	0.831743	1.37723
FBgn0085430_2_D	FBtr0333160	FBgn0085430	CG34401	chrX	18878054	18884075	+	18878118	18884075	5957	2	50.887	30.5937	54.464	25.3883	52.249	26.9776	38.428	19.0196	56.15	14.8151	52.5333	47.289	27.6532	16.9173	0.659553	1	0.900171
FBgn0001325_2_D	FBtr0333162	FBgn0001325	Kr	chr2R	25227361	25231394	+	25228830	25231394	2564	2	8.336	8.36735	9.164	8.54635	9.663	9.2652	5.386	6.54964	7.947	8.82183	9.05433	6.6665	8.7263	7.68574	0.294328	0.996697	0.736277
FBgn0265974_2_D	FBtr0333164	FBgn0265974	ttv	chr2R	14584117	14587917	+	14584223	14587917	3694	2	69.313	17.751	70.786	17.0306	77.634	18.3286	49.493	12.8826	52.882	12.4929	72.5777	51.1875	17.7034	12.6877	0.0061604	0.350635	0.705279
FBgn0029006_2_D	FBtr0333168	FBgn0029006	Smurf	chr2R	17602901	17604461	+	17603183	17604461	1278	2	74.702	18.1481	87.593	18.2807	83.454	16.1835	49.87	9.28176	70.107	10.279	81.9163	59.9885	17.5375	9.78037	0.245123	0.996697	0.732314
FBgn0259677_2_D	FBtr0333178	FBgn0259677	CG42346	chrX	22881009	22885541	+	22882014	22885541	3527	2	25.658	15.723	21.581	12.5113	23.782	14.4607	23.308	10.697	25.876	9.15365	23.6737	24.592	14.2317	9.92533	0.641239	1	1.03879
FBgn0000719_2_D	FBtr0333182	FBgn0000719	fog	chrX	22824316	22829277	-	22824316	22827049	2733	2	21.359	7.66535	19.885	7.44095	22.071	9.23778	20.893	6.22438	17.703	2.7828	21.105	19.298	8.11469	4.50359	0.446999	0.996697	0.91438
FBgn0058198_2_D	FBtr0333189	FBgn0058198	CG40198	chr3R	4160609	4162048	-	4160609	4161596	987	2	27.034	0.716209	43.478	0.952821	24.719	0.322824	28.273	1.2274	13.417	0.578615	31.7437	20.845	0.663951	0.90301	0.359405	0.996697	0.656666
FBgn0004635_2_D	FBtr0333207	FBgn0004635	rho	chr3L	1467039	1468944	+	1467350	1468944	1594	2	53.964	9.47495	36.827	10.189	31.301	8.52668	9.393	4.66583	13.391	7.17032	40.6973	11.392	9.39687	5.91808	0.0416315	0.662543	0.27992
FBgn0020386_4_D	FBtr0333218	FBgn0020386	Pdk1	chr3L	143514	145895	+	143817	145895	2078	4	6.792	15.9399	6.351	13.4551	5.917	18.9819	2.714	8.85675	4.786	11.4591	6.35333	3.75	16.1256	10.1579	0.225387	0.996697	0.590241
FBgn0037153_2_D	FBtr0333219	FBgn0037153	olf413	chr3L	22242347	22247702	+	22242656	22247702	5046	2	45.56	58.9222	44.629	55.9322	41.093	60.2272	36.721	57.9627	49.406	44.6838	43.7607	43.0635	58.3605	51.3232	0.930684	1	0.984069
FBgn0036844_3_D	FBtr0333220	FBgn0036844	Mkp3	chr3L	19066154	19069282	-	19066154	19068914	2760	3	39.469	50.9916	37.074	48.6861	39.663	80.6291	26.888	49.7634	34.287	59.5183	38.7353	30.5875	60.1023	54.6409	0.258559	0.996697	0.789654
FBgn0262509_2_D	FBtr0333221	FBgn0262509	nrm	chr3L	23038011	23040300	+	23038155	23040300	2145	2	18.118	10.9884	17.967	13.488	16.145	12.1832	23.572	10.6033	28.743	9.55937	17.41	26.1575	12.2199	10.0814	0.166004	0.985431	1.50244
FBgn0011817_2_D	FBtr0333223	FBgn0011817	nmo	chr3L	8049868	8054147	+	8049920	8054147	4227	2	32.47	56.4852	33.387	54.0918	31.304	58.0668	24.776	41.394	32.634	41.0698	32.387	28.705	56.2146	41.2319	0.518669	0.999069	0.886312
FBgn0015381_2_D	FBtr0333245	FBgn0015381	dsf	chr2L	5937572	5939261	+	5938052	5939261	1209	2	52.36	0.994032	66.088	1.48133	100	2.75908	64.69	1.67363	67.705	1.03216	72.816	66.1975	1.74482	1.35289	0.686848	1	0.909107
FBgn0031544_2_D	FBtr0333250	FBgn0031544	CG17593	chr2L	3516735	3517264	+	3516972	3517264	292	2	4.338	6.70113	4.087	5.32259	3.484	5.18468	1.753	1.82159	1.263	1.20616	3.96967	1.508	5.73614	1.51388	0.00818261	0.377024	0.379881
FBgn0283472_2_D	FBtr0333264	FBgn0283472	S6k	chr3L	5797548	5800717	-	5797548	5800432	2884	2	77.945	32.6053	78.542	30.78	67.273	28.1608	62.199	31.3679	69.93	29.4527	74.5867	66.0645	30.5154	30.4103	0.22272	0.996697	0.885741
FBgn0036621_3_D	FBtr0333265	FBgn0036621	roq	chr3L	16370937	16374667	-	16370937	16374523	3586	3	67.667	27.8444	72.144	27.4143	68.562	27.3809	32.423	14.0798	37.618	14.4794	69.4577	35.0205	27.5465	14.2796	0.0162007	0.51906	0.504199
FBgn0052479_2_D	FBtr0333267	FBgn0052479	Usp10	chr3L	891834	895313	+	892172	895313	3141	2	38.943	6.82282	33.019	7.13867	37.377	6.81692	35.423	4.59933	36.229	3.18247	36.4463	35.826	6.92614	3.8909	0.762746	1	0.98298
FBgn0030090_2_D	FBtr0333304	FBgn0030090	fend	chrX	9121972	9125654	-	9121972	9125246	3274	2	70.398	30.6962	74.098	29.7236	73.298	32.6333	59.917	25.5601	51.69	18.2256	72.598	55.8035	31.0177	21.8929	0.13241	0.942067	0.768664
FBgn0000711_2_D	FBtr0333305	FBgn0000711	flw	chrX	10407365	10409817	+	10407476	10409817	2341	2	14.232	13.2891	13.304	12.3893	15.106	14.3977	12.931	10.2668	18.993	12.9089	14.214	15.962	13.3587	11.5878	0.666623	1	1.12298
FBgn0030196_2_D	FBtr0333306	FBgn0030196	Psf3	chrX	10383352	10384426	-	10383352	10384288	936	2	14.862	1.12154	10.586	0.98223	3.13	0.223798	9.703	0.370853	6.151	0.374025	9.526	7.927	0.775856	0.372439	0.70829	1	0.832144
FBgn0004656_2_D	FBtr0333307	FBgn0004656	fs(1)h	chrX	8037807	8041044	-	8037807	8040981	3174	2	50.987	27.6053	52.41	24.8573	57.397	26.9755	47.011	18.3034	58.12	12.2318	53.598	52.5655	26.4794	15.2676	0.8848	1	0.980736
FBgn0000611_2_D	FBtr0333322	FBgn0000611	exd	chrX	15994684	15996509	+	15994969	15996509	1540	2	12.26	21.6231	15.717	22.4587	13.341	20.5802	11.652	16.9205	17.126	23.6278	13.7727	14.389	21.554	20.2742	0.861386	1	1.04475
FBgn0002921_3_D	FBtr0333324	FBgn0002921	Atpalpha	chr3R	20973810	20976239	+	20973928	20976239	2311	3	30.461	437.52	29.86	370.174	30.231	395.927	23.057	295.483	30.083	299.359	30.184	26.57	401.207	297.421	0.490703	0.996697	0.880268
FBgn0039858_2_D	FBtr0333328	FBgn0039858	CycG	chr3R	31596641	31599348	-	31596641	31599275	2634	2	31.253	200.987	28.864	183.471	28.361	216.261	27.667	226.655	34.617	221.731	29.4927	31.142	200.24	224.193	0.71829	1	1.05592
FBgn0041210_3_D	FBtr0333331	FBgn0041210	HDAC4	chrX	13262686	13265036	-	13262686	13264984	2298	3	4.106	1.74126	9.324	3.39203	8.485	4.21328	1.159	0.637254	8.605	2.70657	7.305	4.882	3.11552	1.67191	0.633118	1	0.668309
FBgn0039584_2_D	FBtr0333336	FBgn0039584	beat-VI	chr3R	28472646	28474814	+	28473024	28474814	1790	2	46.454	87.9544	41.381	75.3071	39.073	89.7161	35.601	77.0962	52.578	79.7613	42.3027	44.0895	84.3258	78.4287	0.868845	1	1.04224
FBgn0264562_2_D	FBtr0333345	FBgn0264562	Hr4	chrX	2002459	2007956	+	2002537	2007956	5419	2	34.025	1.00642	40.189	1.50529	26.214	0.859578	16.815	0.257577	32.662	0.28975	33.476	24.7385	1.12376	0.273664	0.455044	0.996697	0.738992
FBgn0031848_2_D	FBtr0333349	FBgn0031848	Nse1	chr2L	6676648	6677625	-	6676648	6676843	195	2	34.009	1.07734	8.449	0.318705	24.653	0.790548	15.854	0.364305	11.182	0.279833	22.3703	13.518	0.728865	0.322069	0.359428	0.996697	0.604282
FBgn0028990_2_D	FBtr0333351	FBgn0028990	Spn27A	chr2L	6671064	6673347	-	6671064	6671834	770	2	3.879	0.351589	6.709	0.769378	5.124	0.445748	5.08	0.74938	13.806	1.22414	5.23733	9.443	0.522238	0.98676	0.508641	0.996697	1.80302
FBgn0023091_2_D	FBtr0333354	FBgn0023091	dimm	chr2L	21339348	21342155	+	21340344	21342155	1811	2	45.094	5.99923	55.928	6.66849	44.516	4.6122	35.099	3.87445	44.675	3.91488	48.5127	39.887	5.75997	3.89466	0.281251	0.996697	0.822198
FBgn0036271_2_D	FBtr0333357	FBgn0036271	Pbgs	chr3L	12269451	12271345	-	12269451	12270294	843	2	14.967	1.73304	24.21	2.9876	37.364	4.31644	36.608	3.7775	27.753	2.94618	25.5137	32.1805	3.01236	3.36184	0.458874	0.996697	1.2613
FBgn0035238_2_D	FBtr0333360	FBgn0035238	CG12104	chr3L	1600725	1601933	-	1600725	1601270	545	2	22.346	4.38796	18.512	3.62894	20.672	4.34497	16.399	2.70831	36.199	5.18551	20.51	26.299	4.12062	3.94691	0.662943	1	1.28225
FBgn0013469_2_D	FBtr0333361	FBgn0013469	klu	chr3L	10981170	10985072	-	10981170	10982492	1322	2	29.462	3.55338	54.816	5.14084	41.286	4.87359	49.276	6.262	100	6.85736	41.8547	74.638	4.5226	6.55968	0.40795	0.996697	1.78327
FBgn0035756_2_D	FBtr0333368	FBgn0035756	unc-13-4A	chr3L	7266191	7269237	-	7266191	7269148	2957	2	78.106	42.4844	66.427	33.947	74.031	35.3367	72.787	39.5679	77.973	40.656	72.8547	75.38	37.2561	40.1119	0.597947	1	1.03466
FBgn0012058_2_D	FBtr0333369	FBgn0012058	Cdc27	chr3L	7245480	7248434	-	7245480	7245834	354	2	49.738	19.4263	59.708	19.8227	44.956	16.5074	53.734	16.3742	49.552	12.4312	51.4673	51.643	18.5855	14.4027	0.97343	1	1.00341
FBgn0035733_2_D	FBtr0333376	FBgn0035733	CG8641	chr3L	7058929	7060740	-	7058929	7060334	1405	2	51.697	33.396	49.176	28.9805	47.151	28.4616	49.378	24.334	57.442	22.4618	49.3413	53.41	30.2793	23.3979	0.489152	0.996697	1.08246
FBgn0035152_2_D	FBtr0333379	FBgn0035152	CG3386	chr3L	680435	681310	-	680435	680860	425	2	33.88	12.2287	25.688	9.51004	20.928	5.80919	29.433	6.82667	16.143	4.93487	26.832	22.788	9.18265	5.88077	0.658778	1	0.849284
FBgn0058160_2_D	FBtr0333380	FBgn0058160	CG40160	chr3L	26224648	26229433	+	26225911	26229433	3522	2	28.596	6.34297	27.104	5.07611	22.331	4.86697	19.227	4.00933	21.086	3.71563	26.0103	20.1565	5.42868	3.86248	0.0757774	0.831743	0.774942
FBgn0028980_2_D	FBtr0333390	FBgn0028980	tant	chr3L	6055716	6057002	+	6056557	6057002	445	2	7.395	2.16926	17.138	4.22314	14.365	3.71403	13.558	3.2673	21.368	4.36541	12.966	17.463	3.36881	3.81636	0.449161	0.996697	1.34683
FBgn0037108_2_D	FBtr0333392	FBgn0037108	Alg11	chr3L	21628192	21628571	+	21628271	21628571	300	2	3.6	17.4439	2.938	12.6256	3.737	22.3315	5.422	15.7296	4.171	23.1176	3.425	4.7965	17.467	19.4236	0.239781	0.996697	1.40044
FBgn0035228_2_D	FBtr0333400	FBgn0035228	CG12091	chr3L	1534928	1536835	-	1534928	1535598	670	2	39.815	55.2387	45.35	57.015	44.152	61.1392	19.186	24.7597	20.69	23.0323	43.1057	19.938	57.7977	23.896	0.00189212	0.240897	0.462538
FBgn0017457_2_D	FBtr0333408	FBgn0017457	U2af38	chr2L	292958	294372	-	292958	293624	666	2	12.348	7.01159	11.804	7.58325	10.6	6.36258	8.16	4.65522	13.809	7.31411	11.584	10.9845	6.98581	5.98466	0.867281	1	0.948248
FBgn0051717_2_D	FBtr0333409	FBgn0051717	CG31717	chr2L	10250895	10251714	+	10251498	10251714	216	2	32.163	13.7126	17.233	7.69702	33.588	14.3977	34.688	13.2669	35.815	14.3525	27.6613	35.2515	11.9358	13.8097	0.283205	0.996697	1.2744
FBgn0011305_2_D	FBtr0333411	FBgn0011305	Rsf1	chr2L	10261794	10263554	-	10261794	10262818	1024	2	11.735	26.7174	12.927	27.4769	12.191	27.1197	12.874	23.7458	20.833	33.9053	12.2843	16.8535	27.1047	28.8256	0.455132	0.996697	1.37195
FBgn0016122_2_D	FBtr0333416	FBgn0016122	Acer	chr2L	8524742	8525740	+	8524777	8525740	963	2	1.066	0.976867	2.35	1.26059	0.912	0.659306	1.258	1.03937	1.108	0.688003	1.44267	1.183	0.965588	0.863688	0.628116	1	0.820009
FBgn0032378_2_D	FBtr0333425	FBgn0032378	CycY	chr2L	11810091	11811499	-	11810091	11811119	1028	2	41.281	28.9594	39.638	25.4287	44.577	26.6111	32.701	17.6304	38.084	16.8576	41.832	35.3925	26.9997	17.244	0.200854	0.996697	0.846063
FBgn0035359_2_D	FBtr0333445	FBgn0035359	CG1143	chr3L	2645632	2647192	+	2646496	2647192	696	2	0	0	59.79	1.95322	23.058	0.271767	39.58	1.53561	20.964	0.673853	27.616	30.272	0.741661	1.10473	0.901934	1	1.09618
FBgn0028663_2_D	FBtr0333454	FBgn0028663	VhaM9.7-b	chr3L	21540268	21541215	+	21540392	21541215	823	2	3.061	6.49815	6.133	10.3381	4.494	8.54154	4.48	9.371	5.191	10.6431	4.56267	4.8355	8.45928	10.007	0.796833	1	1.0598
FBgn0263911_2_D	FBtr0333464	FBgn0263911	COX8	chr3L	21538858	21539167	-	21538858	21539074	216	2	1.351	21.3096	1.18	19.2119	1.327	19.1823	1.202	15.8138	2.103	26.9524	1.286	1.6525	19.9013	21.3831	0.564376	1	1.28499
FBgn0026206_2_D	FBtr0333473	FBgn0026206	mei-P26	chrX	9170710	9189309	+	9170812	9189309	18497	3	29.618	33.7528	33.328	35.3371	31.952	36.6671	16.485	14.9339	23.186	14.5471	31.6327	19.8355	35.2523	14.7405	0.148672	0.962888	0.627057
FBgn0010473_3_D	FBtr0333485	FBgn0010473	tutl	chr2L	4319329	4323781	+	4319355	4323781	4426	3	58.064	119.723	57.038	96.7878	52.1	98.905	47.339	95.1866	67.986	79.3813	55.734	57.6625	105.139	87.2839	0.882809	1	1.0346
FBgn0032586_3_D	FBtr0333487	FBgn0032586	Tpr2	chr2L	16506928	16507621	+	16507014	16507621	607	3	10.048	42.9814	10.048	36.1926	9.919	35.8017	8.486	29.8142	9.374	28.8528	10.005	8.93	38.3252	29.3335	0.246696	0.996697	0.892554
FBgn0004915_2_D	FBtr0333489	FBgn0004915	TfIIB	chr2L	10432241	10433116	+	10432522	10433116	594	2	2.761	1.55711	4.692	2.34594	3.991	2.2695	4.504	2.48988	5.148	2.83947	3.81467	4.826	2.05752	2.66468	0.220539	0.996697	1.26512
FBgn0005683_2_D	FBtr0333490	FBgn0005683	pie	chr2L	10420624	10422462	-	10420624	10420830	206	2	100	0.668009	100	1.45422	100	0.837891	100	0.983986	0	0	100	50	0.986707	0.491993	0.5	0.996697	0.5
FBgn0015320_2_D	FBtr0333492	FBgn0015320	Ubc2	chr2L	10765009	10766130	-	10765009	10766120	1111	2	8.341	2.87641	16.06	5.16489	11.059	3.19784	11.403	2.42843	9.684	1.94908	11.82	10.5435	3.74638	2.18875	0.640577	1	0.892005
FBgn0264574_2_D	FBtr0333501	FBgn0264574	Glut1	chr3L	988595	993687	+	991042	993687	2645	3	47.332	75.0455	47.433	61.8655	41.774	63.998	33.078	53.5157	47.576	43.948	45.513	40.327	66.9697	48.7318	0.602782	1	0.886055
FBgn0026090_2_D	FBtr0333511	FBgn0026090	CG14812	chrX	1857888	1858406	-	1857888	1858321	433	2	34.1	25.3914	25.033	15.9448	28.842	20.5943	19.779	15.7314	34.306	29.3224	29.325	27.0425	20.6435	22.5269	0.808649	1	0.922165
FBgn0259171_2_D	FBtr0333525	FBgn0259171	Pde9	chrX	12785562	12792963	-	12785562	12791757	6195	2	48.129	23.7856	42.333	21.3667	42.87	21.6459	35.968	20.017	47.338	11.5535	44.444	41.653	22.2661	15.7852	0.710435	1	0.937202
FBgn0264598_2_D	FBtr0333530	FBgn0264598	PsGEF	chrX	2367120	2368644	-	2367120	2368560	1440	2	35.831	25.1204	40.243	23.0094	41.282	24.7325	36.054	12.1751	46.204	11.3604	39.1187	41.129	24.2874	11.7678	0.761603	1	1.05139
FBgn0014857_2_D	FBtr0333536	FBgn0014857	His3.3A	chr2L	5055630	5056149	+	5055756	5056149	393	2	6.788	30.6209	9.378	42.5613	8.766	40.2363	7.304	37.9022	9.904	48.7074	8.31067	8.604	37.8062	43.3048	0.866836	1	1.0353
FBgn0031361_2_D	FBtr0333543	FBgn0031361	CG17652	chr2L	1731032	1731816	-	1731032	1731405	373	2	3.492	1.2796	1.002	0.400335	3.865	1.3711	7.322	1.6623	7.777	1.95469	2.78633	7.5495	1.01701	1.8085	0.0279755	0.569614	2.70947
FBgn0031090_4_D	FBtr0333549	FBgn0031090	Rab35	chrX	20155765	20157836	-	20155765	20157585	1820	4	22.168	8.01705	14.808	5.4835	14.197	5.73589	8.848	4.00511	20.987	5.62977	17.0577	14.9175	6.41215	4.81744	0.788008	1	0.874533
FBgn0036581_2_D	FBtr0333560	FBgn0036581	MED10	chr3L	16232379	16232777	+	16232656	16232777	121	2	9.692	11.4137	5.634	6.53372	2.268	2.64684	16.359	18.1735	16.929	23.4842	5.86467	16.644	6.86474	20.8289	0.0354763	0.635137	2.83801
FBgn0036583_2_D	FBtr0333564	FBgn0036583	CG13055	chr3L	16249559	16252355	-	16249559	16251122	1563	2	25.504	7.15804	26.41	7.60801	27.344	9.26352	21.453	6.97851	32	8.70269	26.4193	26.7265	8.00986	7.8406	0.963004	1	1.01163
FBgn0001257_2_D	FBtr0333569	FBgn0001257	ImpL2	chr3L	4224005	4224851	-	4224005	4224839	834	2	8.917	26.1968	7.604	34.0168	9.626	35.0594	9.5	19.3397	7.997	19.8667	8.71567	8.7485	31.7577	19.6032	0.975486	1	1.00377
FBgn0036545_2_D	FBtr0333572	FBgn0036545	GXIVsPLA2	chr3L	15955610	15956465	+	15956050	15956465	415	2	8.222	2.68369	10.559	3.01975	5.298	1.68409	4.431	1.09874	16.848	3.72705	8.02633	10.6395	2.46251	2.41289	0.746977	1	1.32557
FBgn0259824_2_D	FBtr0333577	FBgn0259824	Hip14	chr3L	15990462	15992464	+	15990854	15992464	1610	2	44.759	21.653	52.179	20.6679	48.42	21.0894	41.787	14.8609	50.06	16.8285	48.4527	45.9235	21.1368	15.8447	0.654829	1	0.947801
FBgn0263602_2_D	FBtr0333600	FBgn0263602	Tasp1	chr3L	16085220	16086280	-	16085220	16086199	979	2	58.214	7.13778	100	6.26216	51.626	7.52588	47.834	4.98456	56.473	6.59174	69.9467	52.1535	6.97527	5.78815	0.36227	0.996697	0.745618
FBgn0261549_3_D	FBtr0333602	FBgn0261549	rdgA	chrX	9024623	9029476	+	9024828	9029476	4648	3	100	17.5773	100	18.0415	87.471	18.2152	91.458	16.1838	100	12.1348	95.8237	95.729	17.9447	14.1593	0.988481	1	0.999012
FBgn0030066_2_D	FBtr0333606	FBgn0030066	CG1885	chrX	8898553	8900264	-	8898553	8899229	676	2	12.024	0.745917	8.578	0.652889	13.039	0.748543	0	0	21.416	0.733244	11.2137	10.708	0.715783	0.366622	0.970015	1	0.954906
FBgn0085420_2_D	FBtr0333612	FBgn0085420	DIP-delta	chr3L	5439530	5442399	+	5439589	5442399	2810	2	14.666	6.62141	11.339	4.4721	11.394	4.94214	14.215	18.2369	19.594	17.0738	12.4663	16.9045	5.34522	17.6553	0.320457	0.996697	1.35601
FBgn0011666_3_D	FBtr0333664	FBgn0011666	msi	chr3R	25600269	25608423	+	25600744	25608423	7679	3	25.813	34.3446	25.79	32.2309	22.209	33.9046	22.675	28.5727	29.821	25.1796	24.604	26.248	33.4934	26.8762	0.726858	1	1.06682
FBgn0003165_3_D	FBtr0333667	FBgn0003165	pum	chr3R	9066342	9071437	-	9066342	9070947	4605	3	9.008	12.8299	9.479	12.6687	9.592	14.5323	1.367	1.76686	2.908	2.46143	9.35967	2.1375	13.3436	2.11415	0.0558887	0.750625	0.228374
FBgn0042696_2_D	FBtr0333678	FBgn0042696	NfI	chr4	268174	270499	-	268174	270452	2278	2	14.512	4.08512	24.675	6.64747	12.575	3.15454	23.32	4.20495	33.556	5.72007	17.254	28.438	4.62904	4.96251	0.216071	0.996697	1.6482
FBgn0026777_2_D	FBtr0333679	FBgn0026777	Rad23	chr4	310078	310822	+	310186	310822	636	2	5.492	17.8812	5.316	16.436	5.48	15.9554	4.74	15.9534	5.358	18.7797	5.42933	5.049	16.7575	17.3665	0.429588	0.996697	0.929948
FBgn0037770_2_D	FBtr0333687	FBgn0037770	Art4	chr3R	9982815	9983998	-	9982815	9983915	1100	2	100	47.5732	100	40.1627	100	40.7903	77.189	21.6653	89.597	20.5231	100	83.393	42.842	21.0942	0.227606	0.996697	0.83393
FBgn0036725_2_D	FBtr0333688	FBgn0036725	CG18265	chr3L	17449392	17457461	+	17453372	17457461	4089	2	44.515	33.7369	40.833	26.6262	44.357	29.5099	31.401	33.7362	39.637	30.919	43.235	35.519	29.9577	32.3276	0.294059	0.996697	0.821533
FBgn0039927_2_D	FBtr0333701	FBgn0039927	CG11155	chr4	1135538	1137919	+	1135813	1137919	2106	2	9.223	34.5646	10.127	34.795	10.703	38.7749	10.492	35.1864	12.628	33.4955	10.0177	11.56	36.0448	34.341	0.364052	0.996697	1.15396
FBgn0036833_2_D	FBtr0333710	FBgn0036833	CG3819	chr3L	18920429	18921699	-	18920429	18920566	137	2	41.541	10.7368	100	9.81298	88.43	5.92738	100	5.95431	100	11.2805	76.657	100	8.82571	8.61742	0.321543	0.996697	1.30451
FBgn0262866_2_D	FBtr0333715	FBgn0262866	S6kII	chrX	22532855	22536371	+	22533436	22536371	2935	2	21.55	6.53967	18.159	5.5763	21.585	6.41502	13.831	4.25348	18.834	4.29118	20.4313	16.3325	6.17699	4.27233	0.31918	0.996697	0.799385
FBgn0031194_2_D	FBtr0333716	FBgn0031194	CG17598	chrX	22534830	22536994	-	22534830	22536863	2033	2	3.511	1.7557	4.372	1.92019	2.974	1.48554	5.099	1.48792	5.409	1.83495	3.619	5.254	1.72048	1.66143	0.0444744	0.682316	1.45178
FBgn0003392_2_D	FBtr0333717	FBgn0003392	shi	chrX	15905773	15906716	+	15905921	15906716	795	2	31.219	48.1363	33.538	50.7646	31.86	50.2204	30.98	38.4759	34.419	35.6967	32.2057	32.6995	49.7071	37.0863	0.825204	1	1.01533
FBgn0015520_2_D	FBtr0333727	FBgn0015520	nonA-l	chr3R	16640204	16643112	+	16642217	16643112	895	2	9.992	3.40847	9.866	3.40723	10.327	3.12245	8.541	2.45108	16.702	4.34625	10.0617	12.6215	3.31272	3.39866	0.643288	1	1.25441
FBgn0016041_2_D	FBtr0333748	FBgn0016041	Tom40	chrX	7738900	7739978	+	7739037	7739978	941	2	33.644	28.6825	36.553	37.1849	34.134	29.7033	30.09	18.2174	33.446	23.5547	34.777	31.768	31.8569	20.886	0.284751	0.996697	0.913477
FBgn0283657_5_D	FBtr0333751	FBgn0283657	Tlk	chrX	3786143	3789770	+	3786401	3789770	3369	5	20.887	29.1218	21.169	24.8981	22.917	28.8787	8.767	10.9263	14.558	10.7417	21.6577	11.6625	27.6329	10.834	0.165672	0.985431	0.538493
FBgn0040395_2_D	FBtr0333754	FBgn0040395	Unc-76	chrX	2091961	2093948	+	2092041	2093948	1907	2	53.355	99.2591	56.108	91.2051	50.5	96.2816	43.865	79.4236	45.307	78.556	53.321	44.586	95.5819	78.9898	0.0210726	0.542282	0.836181
FBgn0011837_2_D	FBtr0333756	FBgn0011837	Tis11	chrX	12678333	12682554	+	12679237	12682554	3317	2	38.035	9.21486	34.634	10.4072	29.8	10.8717	24.48	14.1907	32.787	10.339	34.1563	28.6335	10.1646	12.2648	0.386989	0.996697	0.838307
FBgn0031145_2_D	FBtr0333760	FBgn0031145	Ntf-2	chrX	21038745	21039543	+	21038856	21039543	687	2	17.837	26.9855	22.214	39.7522	20.485	29.0398	18.223	20.5253	22.268	30.8238	20.1787	20.2455	31.9258	25.6745	0.980464	1	1.00331
FBgn0265523_2_D	FBtr0333767	FBgn0265523	Smr	chrX	12684202	12689211	-	12684202	12687302	3100	2	31.055	16.9856	32.641	15.1996	31.655	17.2876	30.311	16.1151	40.224	10.4068	31.7837	35.2675	16.4909	13.2609	0.609634	1	1.10961
FBgn0016119_3_D	FBtr0333777	FBgn0016119	ATPsynCF6	chr3R	23355219	23355569	-	23355219	23355403	184	3	15.737	113.323	10.769	74.3094	10.348	67.5375	6.85	43.9137	12.013	78.7511	12.2847	9.4315	85.0567	61.3324	0.459488	0.996697	0.767746
FBgn0029672_2_D	FBtr0333793	FBgn0029672	CG2875	chrX	3571455	3571939	-	3571455	3571825	370	2	14.219	11.2423	23.705	19.4194	17.581	9.39351	22.244	8.33812	36.318	12.3288	18.5017	29.281	13.3517	10.3334	0.345352	0.996697	1.58261
FBgn0052791_2_D	FBtr0333795	FBgn0052791	DIP-alpha	chrX	3507244	3513652	-	3507244	3513005	5761	2	54.335	10.3668	59.607	11.0415	66.014	11.1885	62.78	10.8994	62.512	7.09351	59.9853	62.646	10.8656	8.99648	0.513356	0.996697	1.04436
FBgn0020513_2_D	FBtr0333799	FBgn0020513	Paics	chrX	12757035	12758854	-	12757035	12758054	1019	2	1.642	0.791868	5.16	2.76847	3.892	1.86729	4.655	2.26024	8.462	2.92781	3.56467	6.5585	1.80921	2.59402	0.327992	0.996697	1.83986
FBgn0004856_2_D	FBtr0333809	FBgn0004856	Bx42	chrX	9103869	9105331	-	9103869	9104474	605	2	14.828	12.1294	16.65	13.5745	13.463	12.7863	14.825	11.9007	26.571	17.2914	14.9803	20.698	12.8301	14.5961	0.506263	0.996697	1.38168
FBgn0264712_3_D	FBtr0333810	FBgn0264712	CG1172	chr3R	5396006	5399510	+	5396177	5399510	3333	3	18.688	2.39097	32.365	4.78686	30.144	3.3081	24.134	2.38874	35.557	2.80457	27.0657	29.8455	3.49531	2.59665	0.732193	1	1.10271
FBgn0028476_2_D	FBtr0333818	FBgn0028476	Usp1	chr3R	29232862	29235302	+	29233960	29235302	1342	2	22.991	4.84206	29.185	6.27847	17.734	3.73172	4.848	0.914921	10.299	1.60455	23.3033	7.5735	4.95075	1.25974	0.0363519	0.635137	0.324996
FBgn0260990_2_D	FBtr0333822	FBgn0260990	yata	chr3R	29752829	29754528	+	29752954	29754528	1574	2	61.69	17.1691	48.97	15.8037	48.235	18.2518	49.178	17.6768	58.618	14.6191	52.965	53.898	17.0749	16.148	0.895443	1	1.01762
FBgn0037792_2_D	FBtr0333825	FBgn0037792	TAF1B	chr3R	10140102	10142398	-	10140102	10140772	670	2	62.323	3.89708	60.631	3.92753	53.509	3.53162	38.05	3.15501	68.289	5.1369	58.821	53.1695	3.78541	4.14596	0.772607	1	0.90392
FBgn0037526_2_D	FBtr0333826	FBgn0037526	ArgRS-m	chr3R	7889095	7890150	+	7889246	7890150	904	2	18.408	4.91434	18.624	4.72773	37.818	5.61635	17.14	3.85281	26.388	2.60082	24.95	21.764	5.08614	3.22681	0.714553	1	0.872305
FBgn0052214_2_D	FBtr0333843	FBgn0052214	CG32214	chr3L	19467470	19468160	+	19467806	19468160	354	2	NA	0	25.314	0.151959	0	0	0	0	100	0.226765	12.657	50	0.050653	0.113382	0.589588	1	3.95038
FBgn0036876_2_D	FBtr0333845	FBgn0036876	CG9451	chr3L	19498196	19499185	-	19498196	19498480	284	2	0	0	28.97	0.876156	100	1.099	33.575	1.18982	0	0	42.99	16.7875	0.658387	0.594912	0.500358	0.996697	0.390498
FBgn0036875_2_D	FBtr0333847	FBgn0036875	CG9449	chr3L	19492052	19493126	-	19492052	19492418	366	2	46.408	5.18238	29.99	2.12558	18.165	1.47145	25.736	5.94302	37.543	5.72525	31.521	31.6395	2.92647	5.83413	0.991371	1	1.00376
FBgn0260943_2_D	FBtr0333861	FBgn0260943	Rbp6	chr3L	17058773	17065708	-	17058773	17065669	6896	2	11.089	23.9445	9.006	16.4319	6.535	12.9188	3.1	4.35606	9.732	10.4517	8.87667	6.416	17.765	7.40386	0.591158	1	0.722794
FBgn0052037_2_D	FBtr0333866	FBgn0052037	CG32037	chr3L	9489501	9490231	-	9489501	9490165	664	2	0	0	0	0	100	0.290944	0	0	100	0.210897	33.3333	50	0.0969813	0.105449	0.808768	1	1.5
FBgn0036469_2_D	FBtr0333874	FBgn0036469	CG18649	chr3L	15053567	15054135	-	15053567	15053827	260	2	5	1.10219	11.189	3.95468	7.374	5.04174	8.873	30.7962	7.606	14.564	7.85433	8.2395	3.3662	22.6801	0.855784	1	1.04904
FBgn0036908_2_D	FBtr0333878	FBgn0036908	TORIP	chr3L	19803737	19804232	-	19803737	19804004	267	2	74.937	29.9744	57.568	27.6618	100	43.2822	100	24.7282	49.505	15.8999	77.5017	74.7525	33.6394	20.314	0.933547	1	0.964528
FBgn0011509_2_D	FBtr0333891	FBgn0011509	SrpRbeta	chr3L	8718948	8719588	-	8718948	8719269	321	2	7.74	3.05731	9.23	4.1501	12.527	4.98045	19.09	6.8821	32.088	12.7511	9.83233	25.589	4.06262	9.81661	0.236449	0.996697	2.60254
FBgn0260655_2_D	FBtr0333896	FBgn0260655	l(3)76BDm	chr3L	19613426	19614393	-	19613426	19613740	314	2	9.364	3.31788	16.679	5.88854	13.592	5.34372	11.735	4.29331	14.213	3.92958	13.2117	12.974	4.85005	4.11145	0.929161	1	0.982011
FBgn0035951_2_D	FBtr0333907	FBgn0035951	CG5068	chr3L	8988385	8989135	+	8988692	8989135	443	2	16.974	15.1688	11.411	10.5272	17.704	16.7888	16.153	11.8207	19.721	14.1106	15.363	17.937	14.1616	12.9656	0.409893	0.996697	1.16755
FBgn0024733_2_D	FBtr0333910	FBgn0024733	RpL10	chr3L	23093189	23093878	-	23093189	23093716	527	2	0.376	17.5729	0.397	20.1532	0.357	17.184	0.23	12.4497	0.282	17.7681	0.376667	0.256	18.3034	15.1089	0.0913302	0.853381	0.679646
FBgn0027570_2_D	FBtr0333922	FBgn0027570	Nep2	chr3R	4719457	4720104	-	4719457	4719955	498	2	1.775	0.137327	2.587	0.12153	1.921	0.106671	1.096	0.128432	1.857	0.103317	2.09433	1.4765	0.121843	0.115875	0.315078	0.996697	0.704998
FBgn0035254_2_D	FBtr0333923	FBgn0035254	CG7974	chr3L	1666089	1666594	+	1666241	1666594	353	2	10.771	2.54123	13.069	2.69617	8.615	1.96633	0	0	5.172	0.741887	10.8183	2.586	2.40124	0.370943	0.142035	0.942612	0.239039
FBgn0051324_2_D	FBtr0333925	FBgn0051324	CG31324	chr3R	26129003	26130674	+	26129611	26130674	1063	2	16.318	12.1102	15.953	10.8256	18.385	10.6431	12.935	6.5803	24.165	8.36757	16.8853	18.55	11.193	7.47394	0.816741	1	1.09859
FBgn0083963_2_D	FBtr0333927	FBgn0083963	Nlg3	chr3R	7570280	7573403	-	7570280	7572246	1966	2	45.75	31.3653	45.628	29.4183	42.026	32.0647	31.405	26.3579	45.261	24.791	44.468	38.333	30.9494	25.5745	0.536392	1	0.862036
FBgn0038858_2_D	FBtr0333930	FBgn0038858	CG5793	chr3R	21128551	21129601	+	21128890	21129601	711	2	0.897	1.60937	1.435	2.09039	0.903	1.36347	3.005	5.18358	3.342	4.33966	1.07833	3.1735	1.68774	4.76162	0.00458934	0.321786	2.94297
FBgn0086690_2_D	FBtr0333944	FBgn0086690	Plp	chr3L	15066080	15066978	-	15066080	15066674	594	2	12.044	5.2347	11.97	4.59576	22.415	10.7759	3.076	2.07132	5.596	3.17506	15.4763	4.336	6.86879	2.62319	0.0725418	0.831743	0.28017
FBgn0264707_1_D	FBtr0333952	FBgn0264707	RhoGEF3	chr3L	302748	305292	+	303880	305292	1412	4	9.241	9.10698	10.393	9.88578	10.053	9.74831	7.997	7.39893	8.077	6.24086	9.89567	8.037	9.58036	6.81989	0.0307424	0.585558	0.812174
FBgn0052447_3_D	FBtr0333970	FBgn0052447	CG32447	chr3L	21690611	21693721	-	21690611	21693605	2994	3	40.421	0.419756	43.361	0.359965	26.616	0.246076	20.901	0.593126	35.418	0.27783	36.7993	28.1595	0.341932	0.435478	0.433917	0.996697	0.765218
FBgn0053207_2_D	FBtr0334025	FBgn0053207	pxb	chr3R	15686595	15690513	+	15687933	15690513	2580	2	35.448	21.8322	38.199	20.029	35.903	20.142	8.16	6.58675	10.579	6.75649	36.5167	9.3695	20.6677	6.67162	0.00300986	0.280032	0.256581
FBgn0038353_2_D	FBtr0334027	FBgn0038353	CG5399	chr3R	15696258	15697142	+	15696343	15697142	799	2	4.301	0.271873	3.794	0.566328	5.345	0.354955	2.832	0.340909	2.887	7.3434	4.48	2.8595	0.397719	3.84215	0.0705186	0.831743	0.638281
FBgn0003169_2_D	FBtr0334030	FBgn0003169	put	chr3R	14619029	14621213	-	14619029	14621036	2007	2	19.396	10.8014	21.079	11.2144	19.615	10.5735	15.969	7.26168	22.05	9.33052	20.03	19.0095	10.8631	8.2961	0.794212	1	0.949051
FBgn0030878_2_D	FBtr0334034	FBgn0030878	CG6769	chrX	17862273	17862775	+	17862621	17862775	154	2	24.099	11.2651	15.673	7.97472	10.785	5.34265	4.593	1.76436	24.142	7.39911	16.8523	14.3675	8.19416	4.58174	0.844525	1	0.852553
FBgn0030757_2_D	FBtr0334035	FBgn0030757	CG9902	chrX	16542123	16544923	-	16542123	16543685	1562	2	60.221	4.56168	57.386	5.09548	69.595	5.93567	46.951	2.63361	74.645	2.72892	62.4007	60.798	5.19761	2.68126	0.927293	1	0.974317
FBgn0030749_3_D	FBtr0334039	FBgn0030749	AnxB11	chrX	16416957	16417895	-	16416957	16417832	875	3	7.093	13.784	5.318	12.2042	5.903	12.8695	6.786	14.9583	6.216	12.7461	6.10467	6.501	12.9526	13.8522	0.55506	1	1.06492
FBgn0036410_2_D	FBtr0334054	FBgn0036410	CG8100	chr3L	14083963	14085964	+	14085670	14085964	294	3	NA	0	22.538	0.146291	0	0	100	0.108697	100	0.130841	11.269	100	0.0487637	0.119769	0.0804213	0.831743	8.8739
FBgn0001099_2_D	FBtr0334082	FBgn0001099	gdl	chr3L	15510604	15511047	+	15510745	15511047	302	2	15.341	4.23017	7.678	2.55716	19.076	8.32255	100	12.2399	56.465	18.8128	14.0317	78.2325	5.03663	15.5263	0.20113	0.996697	5.57542
FBgn0036502_2_D	FBtr0334085	FBgn0036502	CG7841	chr3L	15505187	15506148	-	15505187	15505891	704	2	17.379	3.35544	17.973	3.32048	23.782	6.38649	12.776	1.54042	19.15	1.56557	19.7113	15.963	4.35413	1.55299	0.434325	0.996697	0.809839
FBgn0037142_2_D	FBtr0334088	FBgn0037142	CG14562	chr3L	21949001	21949866	+	21949339	21949866	527	2	33.55	23.8863	36.115	24.264	38.325	26.6549	36.519	19.2157	39.467	17.9732	35.9967	37.993	24.9351	18.5945	0.407283	0.996697	1.05546
FBgn0011802_2_D	FBtr0334100	FBgn0011802	Gem3	chr3L	10459080	10462778	-	10459080	10459884	804	2	14.192	1.25428	6.78	0.663354	5.101	0.430582	12.2	0.802364	26.391	1.61968	8.691	19.2955	0.782739	1.21102	0.353424	0.996697	2.22017
FBgn0037149_2_D	FBtr0334111	FBgn0037149	CG14561	chr3L	22065906	22067216	+	22066714	22067216	502	2	100	2.41313	53.411	1.16422	39.629	0.984692	4.479	0.130378	59.811	1.50884	64.3467	32.145	1.52068	0.819609	0.43924	0.996697	0.49956
FBgn0264815_3_D	FBtr0334137	FBgn0264815	Pde1c	chr2L	11814155	11816706	-	11814155	11816560	2405	3	49.38	62.7391	46.303	58.0913	45.118	60.5945	35.062	55.7966	45.786	46.6964	46.9337	40.424	60.475	51.2465	0.431351	0.996697	0.861301
FBgn0260743_2_D	FBtr0334153	FBgn0260743	GC1	chr3R	11971030	11971686	+	11971172	11971686	514	2	23.639	22.2891	17.653	19.2096	18.35	20.001	22.505	19.9362	27.964	22.6009	19.8807	25.2345	20.4999	21.2686	0.250448	0.996697	1.2693
FBgn0000384_2_D	FBtr0334157	FBgn0000384	cta	chr2L	22991582	22992951	+	22991940	22992951	1011	2	7.478	2.44212	7.971	2.37541	8.965	2.77129	6.508	1.87367	8.844	2.36605	8.138	7.676	2.52961	2.11986	0.762765	1	0.943229
FBgn0041789_2_D	FBtr0334167	FBgn0041789	Pax	chr2L	19400752	19401372	-	19400752	19401108	356	2	5.629	2.98679	5.323	2.62035	13.366	8.27454	5.186	2.79125	0	0	8.106	2.593	4.62723	1.39562	0.242365	0.996697	0.319887
FBgn0032986_2_D	FBtr0334168	FBgn0032986	CG3262	chr2L	22240153	22246988	+	22240860	22246988	6128	3	12.302	4.314	10.23	3.69586	11.879	4.38443	25.245	6.83293	19.333	7.01649	11.4703	22.289	4.13143	6.92471	0.156574	0.974207	1.94319
FBgn0000547_2_D	FBtr0334265	FBgn0000547	ed	chr2L	4113620	4115749	+	4113799	4115749	1950	2	26.17	16.2292	23.138	13.1401	20.696	13.5194	20.55	15.8603	26.946	15.9296	23.3347	23.748	14.2962	15.8949	0.92132	1	1.01771
FBgn0087008_2_D	FBtr0334278	FBgn0087008	e(y)3	chrX	19626547	19628763	-	19626547	19628101	1554	2	59.193	44.6141	53.24	38.1699	52.799	41.1002	55.145	35.2602	95.567	30.481	55.0773	75.356	41.2947	32.8706	0.497865	0.996697	1.36819
FBgn0264753_2_D	FBtr0334284	FBgn0264753	Rgk1	chr2R	19311147	19312714	-	19311147	19312599	1452	2	21.752	22.103	15.548	15.9685	20.958	20.1784	10.49	10.9822	13.262	9.08512	19.4193	11.876	19.4166	10.0337	0.0511118	0.717283	0.611555
FBgn0266756_1_D	FBtr0334285	FBgn0266756	btsz	chr3R	14804091	14807331	-	14804091	14807182	3091	2	24.029	23.4013	26.987	21.7888	27.872	22.387	17.923	14.3525	24.251	12.4402	26.296	21.087	22.5257	13.3964	0.324787	0.996697	0.801909
FBgn0264493_3_D	FBtr0334298	FBgn0264493	rdx	chr3R	13967060	13969330	-	13967060	13969188	2128	3	17.516	28.7666	19.197	28.4193	21.902	30.3588	10.025	11.9427	10.305	11.8301	19.5383	10.165	29.1816	11.8864	0.0171404	0.528186	0.520259
FBgn0262582_3_D	FBtr0334305	FBgn0262582	cic	chr3R	20300607	20303942	+	20300624	20303942	3318	3	16.844	20.4139	16.011	18.1237	16.173	18.7048	8.459	13.1831	12.521	11.5396	16.3427	10.49	19.0808	12.3614	0.207977	0.996697	0.641878
FBgn0037555_2_D	FBtr0334315	FBgn0037555	Ada2b	chr3R	8236631	8238035	-	8236631	8237921	1290	2	15.999	5.27669	17.193	6.01099	12.842	4.4345	11.483	4.25969	11.395	3.25165	15.3447	11.439	5.24073	3.75567	0.0947977	0.863705	0.745471
FBgn0037606_2_D	FBtr0334318	FBgn0037606	CG8032	chr3R	8666913	8667772	+	8667093	8667772	679	2	48.98	20.3192	50.818	20.8711	43.47	17.6711	37.906	14.3367	46.434	14.414	47.756	42.17	19.6205	14.3753	0.392799	0.996697	0.88303
FBgn0263231_2_D	FBtr0334319	FBgn0263231	bel	chr3R	8654974	8655906	-	8654974	8655787	813	2	32.737	93.1801	28.811	69.1407	35.101	84.5699	30.018	70.7976	42.58	52.7389	32.2163	36.299	82.2969	61.7683	0.631903	1	1.12673
FBgn0024326_3_D	FBtr0334320	FBgn0024326	Mkk4	chr3R	8646171	8648896	-	8646171	8648724	2553	3	72.827	31.6394	66.314	28.0335	68.754	31.4607	71.866	24.0543	77.772	25.0769	69.2983	74.819	30.3778	24.5656	0.266821	0.996697	1.07967
FBgn0037635_3_D	FBtr0334331	FBgn0037635	CG9837	chr3R	8807678	8809667	-	8807678	8809100	1422	3	24.759	2.84028	31.681	3.07387	37.465	3.7041	32.968	2.57178	52.087	2.11292	31.3017	42.5275	3.20608	2.34235	0.435245	0.996697	1.35863
FBgn0003134_2_D	FBtr0334334	FBgn0003134	Pp1alpha-96A	chr3R	24520342	24522331	+	24520491	24522331	1840	2	61.672	86.0407	64.974	75.4025	65.033	77.5851	57.032	50.9455	57.99	49.5674	63.893	57.511	79.6761	50.2565	0.0183245	0.542282	0.900114
FBgn0030343_2_D	FBtr0334454	FBgn0030343	ATP7	chrX	11862936	11864754	+	11863689	11864754	1065	2	28.49	4.78087	26.309	5.20748	29.324	5.83352	21.54	4.41569	30.075	4.28974	28.041	25.8075	5.27396	4.35271	0.692947	1	0.920349
FBgn0030228_2_D	FBtr0334456	FBgn0030228	BTBD9	chrX	10770562	10772154	+	10771069	10772154	1085	2	1.033	0.19706	7.938	1.30971	8.958	1.78897	5.013	1.28314	4.736	0.94401	5.97633	4.8745	1.09858	1.11357	0.701472	1	0.815634
FBgn0005666_2_D	FBtr0334483	FBgn0005666	bt	chr4	774914	776474	+	775546	776474	928	2	5.434	1.0434	4.275	0.796063	3.377	0.490473	1.521	0.338324	10.12	0.787577	4.362	5.8205	0.776645	0.562951	0.792008	1	1.33436
FBgn0038165_2_D	FBtr0334492	FBgn0038165	Task6	chr3R	13667045	13668834	-	13667045	13668593	1548	2	22.837	22.5967	19.332	16.9006	15.235	14.3589	19.757	16.4516	15.592	10.4568	19.1347	17.6745	17.9521	13.4542	0.665212	1	0.92369
FBgn0004882_3_D	FBtr0334498	FBgn0004882	orb	chr3R	23260609	23266225	-	23260609	23265855	5246	3	34.389	7.85867	34.477	9.31355	31.381	9.25989	29.992	5.50512	44.687	7.16631	33.4157	37.3395	8.81071	6.33572	0.687595	1	1.11742
FBgn0051109_2_D	FBtr0334506	FBgn0051109	CG31109	chr3R	25053368	25053868	-	25053368	25053598	230	2	7.869	5.31526	12.589	7.30342	9.902	7.95698	21.983	12.9311	20.002	9.23126	10.12	20.9925	6.85855	11.0812	0.00760135	0.377024	2.07436
FBgn0004573_2_D	FBtr0334508	FBgn0004573	5-HT7	chr3R	30968235	30971947	-	30968235	30969886	1651	2	68.988	36.8195	66.362	31.4409	60.397	33.6447	62.835	33.5549	77.848	32.0039	65.249	70.3415	33.9684	32.7794	0.619031	1	1.07805
FBgn0261113_2_D	FBtr0334524	FBgn0261113	Xrp1	chr3R	18925904	18926989	+	18926501	18926989	488	2	7.616	7.8677	7.895	10.9225	7.133	11.974	7.365	12.0007	6.813	8.49434	7.548	7.089	10.2548	10.2475	0.312446	0.996697	0.939189
FBgn0038662_2_D	FBtr0334525	FBgn0038662	Mpc1	chr3R	18926995	18927658	-	18926995	18927500	505	2	6.111	4.75507	10.663	7.09103	9.93	8.79643	10.098	6.00794	6.782	3.99284	8.90133	8.44	6.88084	5.00039	0.849147	1	0.948173
FBgn0038168_2_D	FBtr0334530	FBgn0038168	omd	chr3R	13679439	13680012	-	13679439	13679733	294	2	25.185	4.64661	25.557	4.71714	14.533	3.26578	7.448	1.59793	15.883	2.6578	21.7583	11.6655	4.20984	2.12786	0.190737	0.996697	0.536139
FBgn0039647_2_D	FBtr0334533	FBgn0039647	jus	chr3R	29171190	29173994	-	29171190	29173737	2547	2	34.314	87.2797	35.226	75.8166	32.657	79.2515	34.761	80.4795	43.511	76.9031	34.0657	39.136	80.7826	78.6913	0.449415	0.996697	1.14884
FBgn0267698_3_D	FBtr0334542	FBgn0267698	Pak	chr3R	6359381	6361614	+	6359462	6361614	2152	3	35.099	11.2396	38.919	11.0982	37.093	10.2737	22.335	5.0172	14.13	3.49234	37.037	18.2325	10.8705	4.25477	0.117114	0.911655	0.492278
FBgn0002413_2_D	FBtr0334548	FBgn0002413	dco	chr3R	31054084	31057928	-	31054084	31056531	2447	2	52.216	45.2236	52.005	38.9056	47.725	34.6619	31.461	21.4537	37.643	18.8196	50.6487	34.552	39.597	20.1367	0.074491	0.831743	0.68219
FBgn0013949_2_D	FBtr0334571	FBgn0013949	Elal	chr3R	24866011	24867651	+	24866523	24867651	1128	2	7.307	0.33039	2.441	0.140511	4.286	0.124113	6.117	0.150717	0	0	4.678	3.0585	0.198338	0.0753585	0.69367	1	0.653805
FBgn0039240_1_D	FBtr0334574	FBgn0039240	CG3744	chr3R	24871201	24872153	-	24871201	24871954	753	2	32.871	8.41161	22.189	7.05331	26.32	8.25528	25.447	6.96994	22.267	5.59725	27.1267	23.857	7.90673	6.2836	0.422718	0.996697	0.879467
FBgn0015625_2_D	FBtr0334578	FBgn0015625	CycB3	chr3R	24867933	24870816	-	24867933	24868803	870	2	43.526	1.76747	57.928	2.02838	38.49	1.65315	84.945	3.11472	38.425	1.22766	46.648	61.685	1.81633	2.17119	0.633574	1	1.32235
FBgn0021750_2_D	FBtr0334589	FBgn0021750	SerRS-m	chr3R	15340666	15343218	+	15342086	15343218	1132	2	33.072	5.82148	28.08	5.67673	25.856	4.57484	32.433	2.9788	47.57	3.86246	29.0027	40.0015	5.35768	3.42063	0.370805	0.996697	1.37924
FBgn0038363_2_D	FBtr0334591	FBgn0038363	Acyp2	chr3R	15793209	15793487	+	15793321	15793487	166	2	13.277	11.8046	14.103	14.1639	14.22	14.4206	14.823	15.3457	15.786	21.8378	13.8667	15.3045	13.463	18.5917	0.141545	0.942612	1.10369
FBgn0262527_3_D	FBtr0334592	FBgn0262527	nsl1	chr3R	15800463	15802102	+	15801018	15802102	1084	3	30.38	35.841	30.782	32.5609	28.278	30.7228	28.514	32.7064	40.023	35.0682	29.8133	34.2685	33.0416	33.8873	0.57966	1	1.14944
FBgn0038369_2_D	FBtr0334594	FBgn0038369	Arpc3A	chr3R	15835196	15836021	+	15835547	15836021	474	2	2.419	1.68547	7.988	5.58322	3.034	2.3729	4.532	3.19676	4.211	3.34983	4.48033	4.3715	3.21386	3.2733	0.956484	1	0.975709
FBgn0037998_2_D	FBtr0334597	FBgn0037998	Cog1	chr3R	12213791	12215953	-	12213791	12215836	2045	2	5.6	3.12576	5.614	3.10053	5.673	4.27918	5.475	2.82031	4.211	2.09179	5.629	4.843	3.50183	2.45605	0.430935	0.996697	0.860366
FBgn0039186_2_D	FBtr0334603	FBgn0039186	CG5746	chr3R	24343894	24346760	-	24343894	24346713	2819	2	10.957	4.78308	7.968	3.58097	7.6	3.54499	6.806	3.02619	7.922	2.79286	8.84167	7.364	3.96968	2.90952	0.310942	0.996697	0.832875
FBgn0046114_2_D	FBtr0334605	FBgn0046114	Gclm	chr3R	22685005	22686510	-	22685005	22685495	490	2	10.587	6.6617	8.723	5.84685	7.435	3.88385	11.342	5.38418	9.355	3.78025	8.915	10.3485	5.46413	4.58222	0.379776	0.996697	1.1608
FBgn0250823_3_D	FBtr0334606	FBgn0250823	gish	chr3R	16301822	16304768	+	16301871	16304768	2897	3	25.714	25.8795	25.638	27.805	26.147	24.6254	20.797	15.5974	24.948	17.8179	25.833	22.8725	26.1033	16.7077	0.388164	0.996697	0.885399
FBgn0005585_2_D	FBtr0334618	FBgn0005585	Calr	chr3R	9628690	9629615	-	9628690	9629063	373	2	1.061	6.8491	0.796	5.63303	0.827	4.45921	0.089	0.33862	0.734	2.54918	0.894667	0.4115	5.64711	1.4439	0.363016	0.996697	0.459948
FBgn0087002_2_D	FBtr0334627	FBgn0087002	apolpp	chr4	1075791	1077273	+	1076111	1077273	1162	2	2.347	4.79506	2.447	5.35144	2.476	4.24825	1.555	1.49303	1.864	1.38809	2.42333	1.7095	4.79825	1.44056	0.11811	0.913406	0.705433
FBgn0035816_2_D	FBtr0334644	FBgn0035816	CG13685	chr3L	7747343	7750552	+	7748363	7750552	2189	2	48.181	2.13798	64.235	2.99182	65.965	3.35778	64.074	3.51722	79.856	4.21664	59.4603	71.965	2.82919	3.86693	0.32537	0.996697	1.2103
FBgn0037636_3_D	FBtr0334659	FBgn0037636	CG9821	chr3R	8813489	8819263	-	8813489	8817865	4376	3	7.439	12.9006	6.699	11.8359	6.937	16.0536	3.684	9.72838	6.159	16.5605	7.025	4.9215	13.5967	13.1444	0.331855	0.996697	0.700569
FBgn0038889_2_D	FBtr0334662	FBgn0038889	Fancm	chr3R	21486932	21487444	+	21487251	21487444	193	2	20.675	1.64076	8.298	0.825172	7.173	0.724723	6.632	0.243946	11.001	0.454956	12.0487	8.8165	1.06355	0.349451	0.555796	1	0.731741
FBgn0037468_2_D	FBtr0334668	FBgn0037468	CG1943	chr3R	7076889	7077981	+	7077272	7077981	709	2	6.755	12.8283	4.625	8.30097	6.639	13.1776	4.321	8.32139	3.436	7.74435	6.00633	3.8785	11.4356	8.03287	0.0816177	0.831743	0.645735
FBgn0261599_2_D	FBtr0334681	FBgn0261599	RpS29	chr3R	9778776	9779528	+	9778782	9779528	746	2	2.733	116.222	3.143	131.242	2.81	117.936	2.558	131.414	2.923	192.194	2.89533	2.7405	121.8	161.804	0.558582	1	0.946523
FBgn0037760_2_D	FBtr0334684	FBgn0037760	FBXO11	chr3R	9803485	9805018	-	9803485	9804891	1406	2	17.201	29.776	17.921	25.6029	14.587	25.2741	15.075	26.1569	21.859	25.2261	16.5697	18.467	26.8843	25.6915	0.675305	1	1.11451
FBgn0002868_2_D	FBtr0334686	FBgn0002868	MtnA	chr3R	9783406	9783959	-	9783406	9783861	455	2	3.468	57.124	3.309	53.8688	2.926	57.1095	2.964	187.629	3.397	305.793	3.23433	3.1805	56.0341	246.711	0.859542	1	0.983356
FBgn0026441_2_D	FBtr0334695	FBgn0026441	ear	chr3R	15321675	15325279	+	15324281	15325279	998	2	26.685	17.194	25.212	15.3484	28.214	20.1489	22.991	14.4153	32.239	16.2944	26.7037	27.615	17.5638	15.3548	0.876554	1	1.03413
FBgn0011476_2_D	FBtr0334696	FBgn0011476	l(3)neo43	chr3R	15277980	15278441	-	15277980	15278245	265	2	35.639	16.687	22.242	12.8741	23.852	17.1443	24.683	14.6392	25.275	19.7947	27.2443	24.979	15.5685	17.2169	0.645646	1	0.916851
FBgn0053094_2_D	FBtr0334724	FBgn0053094	Synd	chr3R	20839290	20840118	+	20839394	20840118	724	2	29.338	47.6784	28.596	45.6313	36.753	60.0572	26.056	42.9019	32.541	45.3892	31.5623	29.2985	51.1223	44.1456	0.635564	1	0.928274
FBgn0037326_2_D	FBtr0334742	FBgn0037326	CG14669	chr3R	5455450	5458394	+	5455613	5458394	2781	2	80.568	60.9748	80.708	57.6933	80.381	59.7209	72.712	49.205	95.828	47.18	80.5523	84.27	59.463	48.1925	0.801883	1	1.04615
FBgn0040717_2_D	FBtr0334759	FBgn0040717	Nplp4	chr2L	2008672	2009072	+	2008852	2009072	220	2	15.506	2.48608	43.041	10.943	42.14	8.00557	34.848	22.2237	25.653	6.55364	33.5623	30.2505	7.14487	14.3887	0.766756	1	0.901323
FBgn0264000_2_D	FBtr0334765	FBgn0264000	GluRIB	chr3L	9285276	9288522	+	9285378	9288522	3144	2	54.737	40.8783	61.953	38.9265	56.295	38.9531	50.167	38.2938	60.977	31.4659	57.6617	55.572	39.586	34.8798	0.768459	1	0.96376
FBgn0051414_2_D	FBtr0334767	FBgn0051414	Gba1b	chr3R	23707811	23708512	+	23707908	23708512	604	2	8.463	0.496564	3.056	0.431973	5.072	0.652807	2.39	0.132977	6.34	0.108733	5.53033	4.365	0.527115	0.120855	0.685899	1	0.789283
FBgn0031384_2_D	FBtr0334773	FBgn0031384	CG4238	chr2L	2029835	2030788	+	2029935	2030788	853	2	70.777	55.7229	56.477	41.931	62.679	46.2943	58.285	37.9578	77.357	39.2833	63.311	67.821	47.9828	38.6205	0.722244	1	1.07124
FBgn0031389_2_D	FBtr0334781	FBgn0031389	CG4259	chr2L	2127308	2129070	-	2127308	2128335	1027	2	38.043	1.12921	48.69	1.10398	36.476	1.51202	35.399	0.556752	25.325	0.131408	41.0697	30.362	1.2484	0.34408	0.224836	0.996697	0.73928
FBgn0031287_2_D	FBtr0334797	FBgn0031287	CG4291	chr2L	851250	851659	-	851250	851445	195	2	14.843	3.94137	4.287	1.21536	3.109	1.06734	6.939	2.09002	21.51	5.40681	7.413	14.2245	2.07469	3.74842	0.514418	0.996697	1.91886
FBgn0033159_2_D	FBtr0334801	FBgn0033159	Dscam1	chr2R	7317923	7320764	-	7317923	7320678	2755	2	76.503	80.4704	74.352	65.1263	71.08	65.6877	68.714	64.4479	72.735	52.3718	73.9783	70.7245	70.4281	58.4098	0.321099	0.996697	0.956016
FBgn0031391_2_D	FBtr0334813	FBgn0031391	CG11723	chr2L	2145296	2146813	-	2145296	2145902	606	2	0.772	0.159772	1.942	0.374582	0	0	0	0	2.498	0.522067	0.904667	1.249	0.178118	0.261033	0.83312	1	1.38062
FBgn0051957_2_D	FBtr0334833	FBgn0051957	CG31957	chr2L	3871270	3871869	-	3871270	3871555	285	2	5.497	1.73421	5.612	1.75101	6.405	1.53927	0	0	5.493	1.11278	5.838	2.7465	1.67483	0.556389	0.461032	0.996697	0.470452
FBgn0021906_2_D	FBtr0334842	FBgn0021906	RFeSP	chr2L	1612428	1612988	-	1612428	1612772	344	3	0.203	1.2046	0.24	1.45633	0.268	1.63243	0.453	2.40119	0.462	2.26938	0.237	0.4575	1.43112	2.33529	0.00516716	0.328047	1.93038
FBgn0086365_2_D	FBtr0334869	FBgn0086365	Orct2	chr3R	24273028	24275728	+	24275130	24275728	598	2	65.645	13.3818	47.591	10.7101	58.239	7.42341	67.207	9.52568	89.173	11.5145	57.1583	78.19	10.5051	10.5201	0.268859	0.996697	1.36795
FBgn0037282_2_D	FBtr0334900	FBgn0037282	CG14657	chr3R	4817979	4819737	-	4817979	4819109	1130	2	62.285	12.5164	78.84	14.0825	55.932	11.1344	52.333	9.19336	66.784	9.57081	65.6857	59.5585	12.5777	9.38208	0.588049	1	0.90672
FBgn0260794_2_D	FBtr0334902	FBgn0260794	ctrip	chr3R	4786283	4788287	-	4786283	4787829	1546	2	29.805	31.4304	29.141	25.0037	32.052	30.919	22.886	19.228	31.602	20.4236	30.3327	27.244	29.1177	19.8258	0.606155	1	0.898174
FBgn0000036_2_D	FBtr0334916	FBgn0000036	nAChRalpha1	chr3R	24393895	24401945	-	24393895	24401741	7846	2	46.285	92.919	45.262	85.3533	45.006	93.1335	41.101	78.734	53.676	55.6262	45.5177	47.3885	90.4686	67.1801	0.815929	1	1.0411
FBgn0085638_2_D	FBtr0334937	FBgn0085638	CG41378	chr2R	2770379	2770710	-	2770379	2770467	88	2	32.459	17.0122	51.414	22.5727	55.156	22.4852	26.407	10.3295	43.135	17.1613	46.343	34.771	20.69	13.7454	0.386771	0.996697	0.750297
FBgn0037358_2_D	FBtr0334953	FBgn0037358	elm	chr3R	5652639	5653754	-	5652639	5653254	615	2	6.093	6.26559	5.087	5.256	6.019	6.55419	4.039	4.04735	11.004	9.29708	5.733	7.5215	6.02526	6.67222	0.697907	1	1.31197
FBgn0264908_2_D	FBtr0334979	FBgn0264908	pHCl-1	chr3L	15848577	15851898	-	15848577	15851754	3177	2	25.554	7.80116	32.033	8.63036	21.61	8.24643	17.378	5.30982	22.243	5.58921	26.399	19.8105	8.22598	5.44951	0.19042	0.996697	0.750426
FBgn0264386_2_D	FBtr0334984	FBgn0264386	Ca-alpha1T	chrX	6104084	6107961	-	6104084	6107055	2971	2	86.413	51.8647	90.187	44.7139	85.44	44.1749	87.264	31.3466	100	20.9049	87.3467	93.632	46.9178	26.1258	0.499699	0.996697	1.07196
FBgn0040007_2_D	FBtr0334985	FBgn0040007	RpL38	chr2R	4515387	4516319	-	4515387	4516109	722	2	1.102	16.9853	1.511	23.7623	1.18	17.6653	0.878	16.6317	1.049	25.6733	1.26433	0.9635	19.471	21.1525	0.141828	0.942612	0.762062
FBgn0262116_2_D	FBtr0334986	FBgn0262116	RNASEK	chr2R	4186834	4187692	-	4186834	4187596	762	2	0.22	1.25319	0.284	1.54331	0.161	0.905581	0.346	1.87882	0.345	2.07185	0.221667	0.3455	1.23403	1.97534	0.073299	0.831743	1.55865
FBgn0027579_3_D	FBtr0335011	FBgn0027579	mino	chr3R	27932461	27933077	+	27932667	27933077	410	3	38.211	7.94998	41.221	5.86818	33.043	6.72624	50.038	8.92381	42.492	7.53071	37.4917	46.265	6.84813	8.22726	0.201113	0.996697	1.23401
FBgn0031059_2_D	FBtr0335023	FBgn0031059	CG14229	chrX	19693976	19694864	-	19693976	19694569	593	2	27.217	6.72714	8.129	2.27054	21.211	7.62153	21.181	4.92791	28.219	6.33521	18.8523	24.7	5.53974	5.63156	0.444297	0.996697	1.31018
FBgn0031456_2_D	FBtr0335126	FBgn0031456	Tnpo-SR	chr2L	2763150	2763889	+	2763208	2763889	681	2	29.937	2.86588	22.931	2.84223	15.789	1.75332	35.049	3.04996	48.913	5.65127	22.8857	41.981	2.48714	4.35062	0.161766	0.979507	1.83438
FBgn0031458_2_D	FBtr0335127	FBgn0031458	aph-1	chr2L	2766766	2767281	+	2767087	2767281	194	2	33.516	11.6881	40.182	12.6348	29.963	10.0957	38.461	13.4473	44.206	15.5697	34.5537	41.3335	11.4729	14.5085	0.209409	0.996697	1.19621
FBgn0031457_2_D	FBtr0335129	FBgn0031457	CG3077	chr2L	2763415	2764441	-	2763415	2764308	893	2	27.36	4.11003	38.007	4.61476	54.674	5.96062	33.902	5.14967	42.309	6.36096	40.0137	38.1055	4.89513	5.75532	0.846284	1	0.952312
FBgn0053002_2_D	FBtr0335135	FBgn0053002	mRpL27	chr2L	4458594	4459207	-	4458594	4459006	412	2	1.522	2.13335	2.04	2.87549	2.13	2.53096	1.704	1.86078	4.619	4.81642	1.89733	3.1615	2.51327	3.3386	0.543944	1	1.66629
FBgn0001185_2_D	FBtr0335138	FBgn0001185	her	chr2L	16678642	16679691	+	16678972	16679691	719	2	67.893	29.9038	69.716	30.0416	53.331	26.2778	60.58	20.9195	63.385	23.746	63.6467	61.9825	28.7411	22.3327	0.782757	1	0.973853
FBgn0032593_2_D	FBtr0335144	FBgn0032593	Trpgamma	chr2L	16663453	16665110	-	16663453	16664888	1435	2	22.806	0.14802	100	0.344859	100	0.248663	27.272	0.232328	5.463	0.070043	74.2687	16.3675	0.247181	0.151186	0.14332	0.948541	0.220382
FBgn0011202_3_D	FBtr0335145	FBgn0011202	dia	chr2L	20766117	20768053	+	20766587	20768053	1466	3	1.782	0.487596	0.811	0.245678	1.803	0.619065	1.246	0.360033	1.727	0.365501	1.46533	1.4865	0.45078	0.362767	0.961712	1	1.01444
FBgn0032880_2_D	FBtr0335149	FBgn0032880	TM9SF2	chr2L	20730415	20731503	-	20730415	20731002	587	2	33.169	22.2126	39.189	28.5163	43.315	30.5681	34.539	26.5969	45.918	30.713	38.5577	40.2285	27.099	28.6549	0.824648	1	1.04333
FBgn0031461_2_D	FBtr0335151	FBgn0031461	daw	chr2L	2811597	2812376	+	2811756	2812376	620	2	0	0	0	0	2.566	0.305593	0	0	3.171	0.125168	0.855333	1.5855	0.101864	0.062584	0.732894	1	1.85366
FBgn0264979_2_D	FBtr0335159	FBgn0264979	CG4267	chr2L	2243559	2245274	+	2244358	2245274	916	2	3.591	0.174128	6.978	0.208343	2.678	0.086516	9.612	0.222899	9.445	0.365956	4.41567	9.5285	0.156329	0.294428	0.059095	0.771925	2.15788
FBgn0264978_2_D	FBtr0335169	FBgn0264978	Slh	chr2L	2488196	2490678	-	2488196	2490348	2152	2	6.234	2.34909	8.6	3.40715	5.426	2.48914	11.181	3.75524	15.915	4.25075	6.75333	13.548	2.74846	4.003	0.175546	0.996697	2.00612
FBgn0031437_2_D	FBtr0335170	FBgn0031437	Arpc5	chr2L	2580643	2581423	+	2580883	2581423	540	2	4.235	2.95375	9.185	5.72597	3.546	2.13829	3.943	1.88664	5.664	2.92786	5.65533	4.8035	3.606	2.40725	0.697617	1	0.849375
FBgn0026479_2_D	FBtr0335173	FBgn0026479	Drp1	chr2L	2581280	2581838	-	2581280	2581784	504	2	5.932	7.41871	3.832	4.71327	6.954	10.222	4.51	5.34244	2.406	2.49171	5.57267	3.458	7.45132	3.91708	0.248487	0.996697	0.620529
FBgn0031995_2_D	FBtr0335186	FBgn0031995	CG8475	chr2L	8190807	8191430	-	8190807	8191141	334	2	21.896	36.547	25.537	45.6056	26.644	50.0576	22.818	33.512	34.915	44.3194	24.6923	28.8665	44.0701	38.9157	0.613988	1	1.16905
FBgn0037942_2_D	FBtr0335211	FBgn0037942	CG14721	chr3R	11736502	11736877	+	11736648	11736877	229	2	24.099	7.70857	21.893	9.78892	21.671	8.60861	15.893	3.87295	37.195	7.1473	22.5543	26.544	8.70203	5.51012	0.771874	1	1.17689
FBgn0037873_2_D	FBtr0335221	FBgn0037873	SdhC	chr3R	11208886	11209740	-	11208886	11209229	343	2	3.309	8.90955	3.118	8.5726	3.517	9.36623	3.895	9.53724	4.229	10.239	3.31467	4.062	8.94946	9.8881	0.0686718	0.819435	1.22546
FBgn0037535_2_D	FBtr0335224	FBgn0037535	PIG-H	chr3R	8000723	8001064	+	8000849	8001064	215	2	63.356	10.7647	100	18.9609	55.898	12.2366	36.724	9.00373	76.247	11.8903	73.0847	56.4855	13.9874	10.447	0.562137	1	0.772878
FBgn0085386_2_D	FBtr0335239	FBgn0085386	CG34357	chr3R	4491942	4494547	-	4491942	4493406	1464	2	20.625	5.9318	22.258	5.12794	21.265	5.64842	16.938	4.94794	20.658	3.49743	21.3827	18.798	5.56938	4.22269	0.386836	0.996697	0.879123
FBgn0038755_2_D	FBtr0335240	FBgn0038755	Hs6st	chr3R	19929276	19930532	-	19929276	19930399	1123	2	24.438	16.7439	29.475	19.2563	23.718	17.4178	21.297	16.0043	28.605	16.8606	25.877	24.951	17.806	16.4325	0.847336	1	0.964215
FBgn0022288_2_D	FBtr0335269	FBgn0022288	l(2)09851	chr2R	5754516	5756327	+	5755983	5756327	344	2	18.19	8.29232	20.102	10.6922	16.439	5.8085	14.223	3.20925	25.671	5.07185	18.2437	19.947	8.26433	4.14055	0.816323	1	1.09337
FBgn0266580_2_D	FBtr0335270	FBgn0266580	Gp210	chr2R	5772066	5774324	+	5772197	5774324	2127	2	26.328	4.19509	22.448	4.11867	27.877	3.30438	17.672	1.93257	21.412	1.95556	25.551	19.542	3.87271	1.94406	0.115191	0.911655	0.764823
FBgn0085414_2_D	FBtr0335273	FBgn0085414	dpr12	chr2R	5858623	5860831	+	5858639	5860831	2192	2	66.918	111.405	63.33	93.5477	65.172	105.237	61.823	115.061	72.072	108.046	65.14	66.9475	103.396	111.554	0.784625	1	1.02775
FBgn0264959_2_D	FBtr0335276	FBgn0264959	Src42A	chr2R	6011402	6012795	+	6011608	6012795	1187	2	0.885	0.838971	0.452	0.418637	0.393	0.368621	0	0	0.996	0.767276	0.576667	0.498	0.542076	0.383638	0.901468	1	0.863584
FBgn0033050_2_D	FBtr0335285	FBgn0033050	Pngl	chr2R	6019605	6020695	+	6020012	6020695	683	2	1.681	0.475326	2.717	0.852096	2.016	0.597131	0.358	0.075253	1.603	0.28316	2.138	0.9805	0.641518	0.179206	0.276621	0.996697	0.458606
FBgn0031327_2_D	FBtr0335383	FBgn0031327	CG5397	chr2L	1241050	1243018	+	1242142	1243018	876	2	32.272	0.589014	14.972	0.220307	28.816	0.504383	12.099	0.786787	7.427	0.384102	25.3533	9.763	0.437901	0.585445	0.0843851	0.834877	0.385078
FBgn0041097_2_D	FBtr0335384	FBgn0041097	robo3	chr2L	1292647	1296596	+	1293683	1296596	2913	2	5.307	6.65104	5.277	5.66789	5.52	6.65623	5.149	7.34923	5.855	5.6558	5.368	5.502	6.32505	6.50252	0.76957	1	1.02496
FBgn0042627_2_D	FBtr0335386	FBgn0042627	FASN2	chr2L	3055376	3056143	+	3055484	3056143	659	2	17.468	0.107533	NA	0	7.073	0.075149	100	0.330291	100	0.066024	12.2705	100	0.060894	0.198157	0.0376723	0.639503	8.14963
FBgn0039831_2_D	FBtr0335408	FBgn0039831	CG12054	chr3R	31228696	31231259	+	31229121	31231259	2138	2	32.133	54.1342	29.943	51.7644	30.82	57.447	26.894	47.6476	39.036	52.5523	30.9653	32.965	54.4485	50.1	0.797553	1	1.06458
FBgn0051216_2_D	FBtr0335415	FBgn0051216	Naam	chr3R	19698063	19698742	+	19698180	19698742	562	2	100	4.10708	12.961	0.675281	44.292	1.74008	17.414	0.727468	58.485	1.75866	52.4177	37.9495	2.17415	1.24306	0.688614	1	0.723983
FBgn0037926_2_D	FBtr0335448	FBgn0037926	Elp1	chr3R	11655122	11655691	+	11655184	11655691	507	2	3.974	3.38699	4.718	5.19307	1.516	1.59596	2.291	1.51936	10.971	2.88168	3.40267	6.631	3.39201	2.20052	0.590995	1	1.94877
FBgn0044511_2_D	FBtr0335459	FBgn0044511	mRpS21	chr3R	13381275	13381503	-	13381275	13381389	114	2	21.729	13.3277	12.684	7.64998	15.269	7.79715	11.018	4.46613	7.047	4.57145	16.5607	9.0325	9.5916	4.51879	0.109906	0.91036	0.545419
FBgn0031428_2_D	FBtr0335462	FBgn0031428	CG9886	chr2L	2422085	2424647	+	2422412	2424647	2235	2	33.803	2.46326	27.86	2.02595	19.066	2.32885	18.348	1.09256	24.844	1.27264	26.9097	21.596	2.27269	1.1826	0.39593	0.996697	0.802537
FBgn0264081_2_D	FBtr0335464	FBgn0264081	CG43750	chr2L	2389577	2390689	-	2389577	2389858	281	2	100	0.560512	31.228	0.167441	16.421	0.126448	42.746	0.420012	100	0.463652	49.2163	71.373	0.2848	0.441832	0.613225	1	1.45019
FBgn0031500_2_D	FBtr0335479	FBgn0031500	CG17221	chr2L	3041452	3041890	+	3041572	3041890	318	2	12.06	4.18471	12.287	3.87276	3.967	1.88675	6.896	2.074	13.074	3.31148	9.438	9.985	3.31474	2.69274	0.904713	1	1.05796
FBgn0031493_2_D	FBtr0335484	FBgn0031493	Sf3b2	chr2L	3026251	3026974	-	3026251	3026607	356	2	1.511	1.28635	1.541	1.29687	1.637	1.28892	5.12	2.80961	4.023	1.97078	1.563	4.5715	1.29071	2.39019	0.113398	0.911655	2.92482
FBgn0041182_2_D	FBtr0335487	FBgn0041182	Tep2	chr2L	7693726	7694996	-	7693726	7693910	184	2	31.616	2.99945	60.216	9.5365	26.663	2.78118	40.917	3.46071	33.918	1.79536	39.4983	37.4175	5.10571	2.62804	0.865043	1	0.947318
FBgn0259735_2_D	FBtr0335497	FBgn0259735	CG42389	chr2L	16658023	16663218	+	16661775	16663218	1443	2	63.134	35.9959	57.334	30.4426	61.105	36.3869	58.309	34.3822	76.599	27.0348	60.5243	67.454	34.2751	30.7085	0.585685	1	1.11449
FBgn0032140_2_D	FBtr0335503	FBgn0032140	CG13117	chr2L	9736644	9737949	+	9737039	9737949	910	2	14.14	0.332204	10.392	0.289936	6.533	0.25387	5.248	0.306764	15.012	0.574368	10.355	10.13	0.292003	0.440566	0.971611	1	0.978271
FBgn0028704_3_D	FBtr0335506	FBgn0028704	Nckx30C	chr2L	9711511	9717763	-	9711511	9717525	6014	3	6.807	25.9594	11.151	34.8103	7.876	26.8752	6.101	18.3608	9.072	21.7471	8.61133	7.5865	29.215	20.0539	0.647982	1	0.88099
FBgn0265002_2_D	FBtr0335510	FBgn0265002	CG44153	chr2L	10064120	10065315	-	10064120	10064800	680	2	11.921	5.28602	4.211	1.63457	5.387	2.57106	4.956	2.19463	19.662	4.53543	7.173	12.309	3.16388	3.36503	0.609971	1	1.71602
FBgn0037379_2_D	FBtr0335518	FBgn0037379	CG10979	chr3R	5796428	5799994	+	5798391	5799994	1603	2	43.378	10.4254	52.521	12.5857	46.981	14.4946	41.21	8.67001	45.085	8.58501	47.6267	43.1475	12.5019	8.62751	0.266676	0.996697	0.905953
FBgn0053202_2_D	FBtr0336453	FBgn0053202	dpr11	chr3R	6529168	6531783	-	6529168	6531670	2502	2	88.459	66.3935	87.533	55.4606	81.335	53.5677	93.398	72.4144	100	57.4224	85.7757	96.699	58.4739	64.9184	0.116028	0.911655	1.12735
FBgn0261532_2_D	FBtr0336472	FBgn0261532	cdm	chr3R	18179274	18180001	-	18179274	18179919	645	2	3.432	3.06865	2.716	2.48086	4.112	3.32524	2.485	1.94822	2.356	1.4698	3.42	2.4205	2.95825	1.70901	0.128031	0.932849	0.707749
FBgn0261086_2_D	FBtr0336485	FBgn0261086	Syt14	chr3R	4314454	4317106	-	4314454	4316125	1671	2	34.058	18.9544	35.859	18.1334	38.352	23.6756	31.703	18.4874	55.29	20.5027	36.0897	43.4965	20.2544	19.495	0.642727	1	1.20523
FBgn0051706_2_D	FBtr0336629	FBgn0051706	CG31706	chr2L	11529037	11530183	-	11529037	11529551	514	2	2.749	7.56486	3.319	8.85561	2.839	9.15859	3.336	13.2456	3.022	15.3598	2.969	3.179	8.52635	14.3027	0.443096	0.996697	1.07073
FBgn0024232_1_D	FBtr0336682	FBgn0024232	gprs	chr2R	16645656	16648790	+	16645836	16648790	2954	2	61.377	103.864	59.168	85.0426	62.017	90.7011	61.116	97.7011	45.564	41.7454	60.854	53.34	93.2026	69.7233	0.509748	0.996697	0.876524
FBgn0004425_2_D	FBtr0336738	FBgn0004425	LysB	chr3L	1207370	1207981	+	1207813	1207981	168	2	0	0	100	0.312666	NA	0	100	0.416062	0	0	50	50	0.104222	0.208031	1	1	1
FBgn0033117_2_D	FBtr0336740	FBgn0033117	CG3358	chr2R	6924552	6924929	+	6924664	6924929	265	2	1.816	4.18452	2.21	4.35638	1.577	3.85202	2.371	5.85013	3.11	5.24672	1.86767	2.7405	4.13098	5.54842	0.208273	0.996697	1.46734
FBgn0037648_2_D	FBtr0336753	FBgn0037648	CG11975	chr3R	8994526	8995212	+	8994630	8995212	582	2	5.665	2.86899	3.814	2.02236	5.399	3.33423	2.604	1.33272	3.644	1.72243	4.95933	3.124	2.74186	1.52758	0.104398	0.893912	0.629923
FBgn0037340_2_D	FBtr0336763	FBgn0037340	CG14671	chr3R	5563976	5564340	-	5563976	5564195	219	2	0.615	0.334315	4.332	2.38903	3.685	1.49263	8.575	2.9676	9.16	4.12869	2.87733	8.8675	1.40532	3.54814	0.0287633	0.569614	3.08185
FBgn0020910_2_D	FBtr0336783	FBgn0020910	RpL3	chr3R	11224490	11225173	+	11224847	11225173	326	2	1.929	44.063	2.404	51.6143	1.387	30.6346	1.567	38.613	1.144	25.2382	1.90667	1.3555	42.104	31.9256	0.225269	0.996697	0.710927
FBgn0027655_2_D	FBtr0336788	FBgn0027655	htt	chr3R	28733200	28734816	+	28733611	28734816	1205	2	9.024	0.882636	25.205	2.19199	15.39	1.39314	16.575	1.57998	30.703	1.88252	16.5397	23.639	1.48926	1.73125	0.495008	0.996697	1.42923
FBgn0053494_2_D	FBtr0336802	FBgn0053494	CG33494	chr3R	25493480	25494078	-	25493480	25494017	537	2	21.219	0.406817	100	1.07319	41.498	0.407391	100	2.29083	13.197	0.284077	54.239	56.5985	0.629131	1.28746	0.967157	1	1.0435
FBgn0263198_3_D	FBtr0336842	FBgn0263198	Acn	chr2L	19047913	19048817	+	19048093	19048817	724	3	7.802	17.954	7.886	20.1081	8.336	18.8324	7.449	13.2831	7.999	12.6372	8.008	7.724	18.9648	12.9601	0.481293	0.996697	0.964535
FBgn0040496_2_D	FBtr0336846	FBgn0040496	CG17104	chr2L	10678903	10679707	+	10679352	10679707	355	2	21.431	0.211071	100	1.75065	50.9	0.657351	49.666	1.78732	5.497	0.140273	57.4437	27.5815	0.873023	0.963796	0.423447	0.996697	0.480149
FBgn0028862_2_D	FBtr0336859	FBgn0028862	dao	chr2L	15253233	15254715	+	15253538	15254715	1177	2	51.656	13.5818	68.905	14.3232	43.222	12.5448	39.737	12.5844	82.816	12.773	54.5943	61.2765	13.4832	12.6787	0.810776	1	1.1224
FBgn0011217_2_D	FBtr0336876	FBgn0011217	eff	chr3R	14732413	14733634	-	14732413	14733497	1084	2	0.649	2.32136	0.905	3.0047	0.36	1.22677	0.846	2.68743	1.093	3.67864	0.638	0.9695	2.18428	3.18303	0.197068	0.996697	1.51959
FBgn0000635_2_D	FBtr0336884	FBgn0000635	Fas2	chrX	4132886	4134903	-	4132886	4134782	1896	2	42.822	87.6226	37.618	78.1504	40.777	84.1363	37.157	94.3136	49.067	91.7199	40.4057	43.112	83.3031	93.0167	0.72895	1	1.06698
FBgn0033174_2_D	FBtr0336911	FBgn0033174	CG11125	chr2R	7448993	7449995	+	7449163	7449995	832	2	24.689	4.14901	34.535	3.89396	26.252	4.70484	40.673	10.1965	37.947	10.2723	28.492	39.31	4.24927	10.2344	0.0567839	0.755016	1.37969
FBgn0052698_2_D	FBtr0336923	FBgn0052698	CG32698	chrX	9848900	9855449	+	9848920	9855449	6529	2	23.475	11.4783	19.201	9.61063	26.856	11.3493	24.488	8.54753	24.675	6.63221	23.1773	24.5815	10.8128	7.58987	0.59103	1	1.06058
FBgn0033185_2_D	FBtr0336925	FBgn0033185	CG1603	chr2R	7513845	7515163	-	7513845	7514329	484	2	28.474	6.01454	32.069	6.27253	31.052	7.25622	21.577	3.51575	18.635	2.82253	30.5317	20.106	6.51443	3.16914	0.027485	0.569614	0.658529
FBgn0033442_2_D	FBtr0336936	FBgn0033442	CG1690	chr2R	9756292	9757746	-	9756292	9757405	1113	2	100	0.206224	100	0.145101	100	0.095919	50.941	0.18174	0	0	100	25.4705	0.149081	0.09087	0.209643	0.996697	0.254705
FBgn0031633_2_D	FBtr0336961	FBgn0031633	Fnta	chr2L	4829213	4829979	-	4829213	4829486	273	2	20.432	8.23622	28.437	10.9062	21.238	8.59804	19.811	7.40905	32.038	9.35282	23.369	25.9245	9.24683	8.38093	0.751378	1	1.10935
FBgn0031632_2_D	FBtr0336962	FBgn0031632	CG15628	chr2L	4827172	4828945	+	4827569	4828945	1376	2	45.196	16.6574	47.503	17.5289	44.502	16.0687	59.83	9.57553	61.132	10.8079	45.7337	60.481	16.7517	10.1917	0.00093854	0.181626	1.32246
FBgn0030738_2_D	FBtr0336976	FBgn0030738	CG9915	chrX	16309816	16310307	-	16309816	16310187	371	2	2.73	5.1303	3.148	5.98647	3.191	5.86434	2.193	3.54696	3.594	6.01526	3.023	2.8935	5.66037	4.78111	0.884164	1	0.957162
FBgn0027521_2_D	FBtr0336977	FBgn0027521	CG3679	chrX	16305158	16307377	+	16306211	16307377	1166	2	48.951	1.30167	7.914	0.172109	40.732	0.903593	32.79	0.973164	0	0	32.5323	16.395	0.792457	0.486582	0.511311	0.996697	0.50396
FBgn0261444_4_D	FBtr0336978	FBgn0261444	CG3638	chrX	1215288	1221595	-	1215288	1221462	6174	4	23.284	17.3591	27.51	17.0748	23.045	15.5601	19.429	12.6187	27.101	9.47056	24.613	23.265	16.6647	11.0446	0.787647	1	0.945232
FBgn0283652_2_D	FBtr0336990	FBgn0283652	Rpp30	chr2L	251038	251464	-	251038	251196	158	2	5.239	1.21366	3.84	1.07279	2.087	0.595423	0	0	8.816	1.25103	3.722	4.408	0.960625	0.625517	0.90218	1	1.18431
FBgn0050495_2_D	FBtr0336998	FBgn0050495	CG30495	chr2R	7658219	7659061	+	7658433	7659061	628	2	100	3.75267	60.088	3.7076	39.059	3.62143	100	2.35101	35.141	1.35156	66.3823	67.5705	3.6939	1.85128	0.977894	1	1.0179
FBgn0032261_2_D	FBtr0337004	FBgn0032261	CG6094	chr2L	10507418	10508032	+	10507865	10508032	167	2	23.663	6.93126	21.103	6.07693	14.912	3.52177	3.305	0.72391	33.009	5.24468	19.8927	18.157	5.50999	2.98429	0.926196	1	0.912748
FBgn0038429_2_D	FBtr0337015	FBgn0038429	CG14882	chr3R	16443427	16445010	+	16444699	16445010	311	2	26.212	3.56619	16.723	1.97595	27.664	3.96214	42.682	2.89784	47.246	2.92897	23.533	44.964	3.16809	2.91341	0.0139188	0.494068	1.91068
FBgn0038428_2_D	FBtr0337016	FBgn0038428	CG14894	chr3R	16441842	16442348	-	16441842	16442074	232	2	22.902	12.8587	12.993	8.08486	13.621	8.65417	17.738	8.30978	26.712	12.8919	16.5053	22.225	9.8659	10.6008	0.407709	0.996697	1.34653
FBgn0038488_2_D	FBtr0337043	FBgn0038488	m-cup	chr3R	17144474	17145864	-	17144474	17145642	1168	2	16.893	7.82249	15.239	7.97206	15.865	7.86653	13.188	5.88558	17.929	6.74797	15.999	15.5585	7.88703	6.31677	0.88354	1	0.972467
FBgn0038965_2_D	FBtr0337044	FBgn0038965	mats	chr3R	22422195	22423302	+	22422671	22423302	631	2	56.731	19.4948	55.65	19.3746	55.343	18.5062	63.35	20.5534	74.85	23.1968	55.908	69.1	19.1252	21.8751	0.260185	0.996697	1.23596
FBgn0037807_2_D	FBtr0337051	FBgn0037807	CG6293	chr3R	10307805	10309117	-	10307805	10308568	763	2	15.914	0.210042	0	0	7.008	0.067879	7.759	0.409784	3.804	0.327552	7.64067	5.7815	0.0926403	0.368668	0.738511	1	0.756675
FBgn0004395_5_D	FBtr0337052	FBgn0004395	unk	chr3R	23149652	23154137	-	23149652	23153942	4290	5	60.105	51.3113	56.805	48.9497	58.1	66.9923	45.966	51.4281	58.026	54.242	58.3367	51.996	55.7511	52.835	0.481273	0.996697	0.891309
FBgn0263740_2_D	FBtr0337054	FBgn0263740	eIF2gamma	chr3R	15257843	15258442	-	15257843	15258369	526	2	3.978	4.84509	3.975	5.93747	5.008	5.81444	2.27	2.02883	6.921	6.23281	4.32033	4.5955	5.53233	4.13082	0.925202	1	1.06369
FBgn0038461_2_D	FBtr0337064	FBgn0038461	CG3678	chr3R	16990333	16990838	-	16990333	16990592	259	2	13.081	5.77906	18.715	7.67732	11.941	5.43644	40.596	8.65213	47.717	11.4025	14.579	44.1565	6.29761	10.0273	0.028417	0.569614	3.02877
FBgn0037613_2_D	FBtr0337074	FBgn0037613	Cks85A	chr3R	8712905	8715668	-	8712905	8715439	2534	2	3.926	1.23605	7.516	1.92111	5.981	1.21486	3.266	0.456643	5.506	1.06784	5.80767	4.386	1.45734	0.762239	0.432292	0.996697	0.755209
FBgn0000339_2_D	FBtr0337082	FBgn0000339	cni	chr2L	16309291	16309930	-	16309291	16309905	614	2	8.65	4.75149	8.19	4.64093	8.532	5.31343	4.841	3.12051	5	3.30064	8.45733	4.9205	4.90195	3.21058	0.000244798	0.118433	0.581803
FBgn0032587_2_D	FBtr0337091	FBgn0032587	CG5953	chr2L	16508077	16511446	-	16508077	16510138	2061	2	59.363	10.1141	58.832	13.3319	50.871	20.0089	45.977	18.2733	68.192	14.4828	56.3553	57.0845	14.485	16.378	0.958593	1	1.01294
FBgn0038087_3_D	FBtr0337093	FBgn0038087	beat-Va	chr3R	12840559	12842321	-	12840559	12842220	1661	3	28.988	34.2473	28.041	32.0844	27.455	29.608	27.206	27.9289	36.03	30.4785	28.1613	31.618	31.9799	29.2037	0.576353	1	1.12275
FBgn0010340_2_D	FBtr0337095	FBgn0010340	140up	chr3R	14124162	14124862	-	14124162	14124507	345	2	25.286	4.26895	16.918	4.07904	18.82	3.27922	25.273	3.02741	10.721	1.34639	20.3413	17.997	3.87573	2.1869	0.803796	1	0.88475
FBgn0265178_2_D	FBtr0339087	FBgn0265178	CG44243	chr2R	16199006	16199555	+	16199174	16199555	381	2	0.796	0.527299	2.138	1.26375	0.284	0.175521	3.139	2.19437	0.367	0.170237	1.07267	1.753	0.655524	1.1823	0.711841	1	1.63424
FBgn0265182_2_D	FBtr0339098	FBgn0265182	CG44247	chr2R	24879163	24881221	+	24879713	24881221	1508	2	45.407	55.8117	49.083	50.5605	45.765	58.2367	42.333	46.0072	55.956	55.8111	46.7517	49.1445	54.8696	50.9091	0.785267	1	1.05118
FBgn0265296_1_D	FBtr0339133,FBtr0299551	FBgn0265296	Dscam2	chr3L	7159198	7163179	-	7159198	7161359	2161	2	87.41	39.5411	90.037	36.3037	80.182	35.4915	66.316	44.7897	82.984	30.2309	85.8763	74.65	37.1121	37.5103	0.390329	0.996697	0.869273
FBgn0039770_2_D	FBtr0339141	FBgn0039770	CG15537	chr3R	30435176	30435599	-	30435176	30435359	183	2	100	102.039	62.35	81.2453	65.936	83.4952	83.102	78.3314	100	82.4442	76.0953	91.551	88.9266	80.3878	0.369548	0.996697	1.20311
FBgn0025457_2_D	FBtr0339148	FBgn0025457	Bub3	chr3R	29674006	29675063	-	29674006	29674277	271	2	55.841	22.1297	64.031	26.5887	48.745	17.7043	37.565	11.4522	59.68	17.3154	56.2057	48.6225	22.1409	14.3838	0.616244	1	0.865082
FBgn0266053_2_D	FBtr0339155	FBgn0266053	Patr-1	chr3R	17046850	17048421	+	17047126	17048421	1295	2	8.538	1.68937	10.724	2.10669	16.405	2.46028	8.37	1.44809	11.637	1.85868	11.889	10.0035	2.08545	1.65339	0.556493	1	0.841408
FBgn0039380_2_D	FBtr0339159	FBgn0039380	CG5890	chr3R	25869537	25872670	+	25869663	25872670	3007	2	10.658	37.0255	9.596	33.6234	10.368	32.3827	8.08	20.7706	16.192	19.3197	10.2073	12.136	34.3439	20.0451	0.717418	1	1.18895
FBgn0039031_2_D	FBtr0339164	FBgn0039031	Gbp3	chr3R	22977269	22978164	+	22977784	22978164	380	2	59.453	1.31062	17.169	0.498445	9.328	0.116677	30.485	0.552884	0	0	28.65	15.2425	0.641914	0.276442	0.586184	1	0.532024
FBgn0037515_2_D	FBtr0339181	FBgn0037515	Sp7	chr3R	7763034	7763947	+	7763336	7763947	611	2	2.484	0.499037	3.018	0.799103	0.572	0.068632	7.425	1.62221	12.319	2.15521	2.02467	9.872	0.455591	1.88871	0.167882	0.988095	4.87586
FBgn0039757_2_D	FBtr0339183	FBgn0039757	RpS7	chr3R	30206446	30206721	-	30206446	30206640	194	2	2.28	217.231	2.272	241.186	2.33	225.546	2.235	271.83	2.894	380.135	2.294	2.5645	227.987	325.983	0.562203	1	1.11792
FBgn0039751_2_D	FBtr0339185	FBgn0039751	CG1983	chr3R	30175785	30176585	-	30175785	30176519	734	2	11.541	4.07787	11.729	4.96161	16.979	7.36981	7.168	3.02913	10.887	4.77139	13.4163	9.0275	5.46976	3.90026	0.201229	0.996697	0.672874
FBgn0031855_2_D	FBtr0339237	FBgn0031855	CG11221	chr2L	6753939	6756133	+	6755294	6756133	839	2	34.14	6.22874	42.193	7.30567	24.665	5.82658	29.736	5.34414	39.016	6.48918	33.666	34.376	6.45366	5.91666	0.924611	1	1.02109
FBgn0039452_2_D	FBtr0339240	FBgn0039452	CG14245	chr3R	26728726	26729341	+	26729069	26729341	272	2	27.698	2.39494	22.045	1.24686	16.812	0.903168	9.643	2.88821	15.9	2.69096	22.185	12.7715	1.51499	2.78959	0.134793	0.942067	0.575682
FBgn0039453_2_D	FBtr0339241	FBgn0039453	CG6403	chr3R	26735416	26736096	-	26735416	26735647	231	2	0	0	0	0	9.23	0.191064	36.948	0.306386	6.897	4.12119	3.07667	21.9225	0.063688	2.21379	0.42252	0.996697	7.12541
FBgn0039451_2_D	FBtr0339242	FBgn0039451	CG6420	chr3R	26719846	26720847	-	26719846	26720790	944	2	100	20.0481	100	20.498	80.688	21.3832	82.934	15.648	100	17.3654	93.5627	91.467	20.6431	16.5067	0.86177	1	0.977601
FBgn0040600_2_D	FBtr0339253	FBgn0040600	CG13631	chr3R	24769350	24770933	+	24769770	24770933	1163	2	100	13.1276	63.58	11.1033	100	12.5577	81.402	9.91247	100	13.2014	87.86	90.701	12.2629	11.5569	0.864534	1	1.03234
FBgn0039223_2_D	FBtr0339255	FBgn0039223	CG5805	chr3R	24784551	24785587	-	24784551	24785398	847	2	28.722	16.4067	29.229	15.1649	18.649	12.8854	18.903	10.7368	17.286	8.90643	25.5333	18.0945	14.819	9.82162	0.157907	0.976234	0.708662
FBgn0039492_2_D	FBtr0339264,FBtr0305050	FBgn0039492	CG6051	chr3R	27124758	27126621	-	27124758	27125645	887	2	38.81	14.8651	38.671	14.9839	35.34	17.6304	35.938	16.1874	49.192	15.7464	37.607	42.565	15.8264	15.9669	0.589834	1	1.13184
FBgn0033249_2_D	FBtr0339282	FBgn0033249	CG11191	chr2R	8000489	8001750	-	8000489	8000883	394	2	14.244	5.26353	27.231	12.5631	22.873	10.5699	27.112	6.82311	20.257	4.97288	21.4493	23.6845	9.46549	5.898	0.694024	1	1.10421
FBgn0033268_2_D	FBtr0339297	FBgn0033268	Obp44a	chr2R	8134169	8134896	-	8134169	8134512	343	2	0.759	80.327	0.751	87.1867	0.648	72.6356	0.57	63.9146	0.682	87.7521	0.719333	0.626	80.0498	75.8334	0.305845	0.996697	0.87025
FBgn0033357_2_D	FBtr0339306	FBgn0033357	Tom7	chr2R	8952001	8952242	+	8952063	8952242	179	2	0.66	4.04989	1.229	8.23801	1.736	9.00552	0.674	2.81746	2.151	10.2972	1.20833	1.4125	7.09781	6.55731	0.831907	1	1.16897
FBgn0261929_2_D	FBtr0339322	FBgn0261929	5-HT2B	chr3R	8625691	8629996	+	8627018	8629996	2978	2	50.581	15.1812	59.882	15.0107	53.964	14.8176	61.677	17.615	71.657	13.4066	54.809	66.667	15.0032	15.5108	0.202113	0.996697	1.21635
FBgn0051453_2_D	FBtr0339330	FBgn0051453	pch2	chr3R	8559539	8561129	-	8559539	8560292	753	2	10.634	1.3637	18.982	2.26349	11.524	1.38842	10.75	1.19521	20.833	2.07	13.7133	15.7915	1.67187	1.63261	0.758331	1	1.15154
FBgn0033320_2_D	FBtr0339345	FBgn0033320	CG8586	chr2R	8692795	8694713	-	8692795	8693837	1042	2	0	0	8.195	0.090567	0	0	100	0.398427	0	0	2.73167	50	0.030189	0.199213	0.517598	0.999069	18.3038
FBgn0267792_2_D	FBtr0339354	FBgn0267792	rgr	chr2R	8609913	8612295	+	8610885	8612295	1410	2	38.829	3.23623	44.507	4.08675	40.696	4.10424	36.53	3.73574	57.692	3.13195	41.344	47.111	3.80907	3.43385	0.682114	1	1.13949
FBgn0033309_2_D	FBtr0339357	FBgn0033309	Lnpk	chr2R	8596971	8597847	-	8596971	8597689	718	2	17.187	3.95649	12.222	4.57285	10.236	3.94996	17.001	4.51597	19.345	3.91868	13.215	18.173	4.15977	4.21733	0.131513	0.942067	1.37518
FBgn0046225_2_D	FBtr0339376	FBgn0046225	CG17230	chr3R	11464026	11467372	+	11465564	11467372	1808	2	53.754	4.53771	37.944	3.27366	39.501	4.04979	38.064	6.86023	42.445	6.65154	43.733	40.2545	3.95372	6.75588	0.576711	1	0.920461
FBgn0042094_2_D	FBtr0339378	FBgn0042094	Adk3	chr3R	10887344	10888343	-	10887344	10887662	318	2	62.605	17.0425	41.762	10.8268	36.918	9.70859	50.395	12.7068	61.315	13.9035	47.095	55.855	12.526	13.3051	0.428245	0.996697	1.18601
FBgn0259234_2_D	FBtr0339381	FBgn0259234	Camta	chr2R	9477542	9480076	+	9477615	9480076	2461	2	49.677	19.4006	61.155	19.5894	62.07	21.3468	50.711	17.4241	59.346	15.6301	57.634	55.0285	20.1123	16.5271	0.692788	1	0.954792
FBgn0033446_2_D	FBtr0339403	FBgn0033446	CG1648	chr2R	9810973	9811968	-	9810973	9811480	507	2	14.274	63.6101	14.311	57.2031	14.096	66.4137	10.351	39.5231	15.975	40.9765	14.227	13.163	62.409	40.2498	0.76972	1	0.925213
FBgn0030038_2_D	FBtr0339438	FBgn0030038	CG1440	chrX	8440544	8441264	+	8440757	8441264	507	2	35.452	31.1979	33.972	30.5413	40.862	31.4361	36.43	31.1728	40.129	33.6365	36.762	38.2795	31.0585	32.4047	0.626501	1	1.04128
FBgn0033500_2_D	FBtr0339450	FBgn0033500	CG12913	chr2R	10254700	10255495	+	10254841	10255495	654	2	37.053	39.0654	32.78	35.125	32.488	39.9157	26.319	22.6961	34.644	24.1261	34.107	30.4815	38.0354	23.4111	0.538315	1	0.893702
FBgn0026403_2_D	FBtr0339459	FBgn0026403	Ndg	chr2R	10321468	10322104	+	10321721	10322104	383	2	4.539	0.197033	4.726	0.173379	0	0	11.272	0.441085	17.069	0.555281	3.08833	14.1705	0.123471	0.498183	0.106079	0.898793	4.5884
FBgn0033538_2_D	FBtr0339461	FBgn0033538	CG11883	chr2R	10640513	10641807	+	10640585	10641807	1222	2	65.469	97.5639	63.837	82.3258	61.398	95.8474	59.152	99.4848	68.974	93.7627	63.568	64.063	91.9124	96.6237	0.936506	1	1.00779
FBgn0027525_2_D	FBtr0339475	FBgn0027525	LTV1	chr2R	10836569	10838587	-	10836569	10837111	542	2	2.549	5.18832	2.322	4.01957	1.19	2.78676	1.849	5.64981	2.139	6.82929	2.02033	1.994	3.99822	6.23955	0.957284	1	0.986966
FBgn0023515_2_D	FBtr0339494	FBgn0023515	CG14814	chrX	1862008	1862643	-	1862008	1862330	322	2	50.542	0.912924	0	0	0	0	13.868	0.284921	25.892	0.895632	16.8473	19.88	0.304308	0.590276	0.878314	1	1.18001
FBgn0266848_4_D	FBtr0339498	FBgn0266848	wap	chrX	22451444	22453428	-	22451444	22453232	1788	4	41.383	32.8837	46.571	34.2402	49.093	36.9287	46.1	30.049	49.985	34.4702	45.6823	48.0425	34.6842	32.2596	0.489082	0.996697	1.05166
FBgn0031184_2_D	FBtr0339499	FBgn0031184	CG14615	chrX	22447182	22448136	-	22447182	22447928	746	2	5.552	0.947422	5.908	0.916457	14.382	1.84816	7.908	3.42908	11.732	3.38254	8.614	9.82	1.23734	3.40581	0.750647	1	1.14
FBgn0031187_2_D	FBtr0339506	FBgn0031187	Usp2	chrX	22468111	22470146	+	22468181	22470146	1965	3	26.155	32.5288	24.89	31.3265	25.528	30.8209	23.733	27.3564	22.71	24.3781	25.5243	23.2215	31.5587	25.8673	0.0662138	0.804881	0.909779
FBgn0019650_2_D	FBtr0339509	FBgn0019650	toy	chr4	1006065	1007922	+	1006157	1007922	1765	2	10.463	34.4172	9.978	31.722	9.912	36.0446	8.429	37.9538	9.492	34.5711	10.1177	8.9605	34.0612	36.2624	0.249828	0.996697	0.885629
FBgn0032184_2_D	FBtr0339512	FBgn0032184	CG13135	chr2L	10122128	10122771	-	10122128	10122343	215	2	66.708	14.8097	39.349	8.98952	57.17	9.9735	79.241	13.0486	31.945	3.44979	54.409	55.593	11.2576	8.2492	0.968668	1	1.02176
FBgn0051864_2_D	FBtr0339524	FBgn0051864	Qtzl	chr2L	11996001	11996723	+	11996240	11996723	483	2	10.378	6.87666	5.932	3.7136	16.809	11.1618	4.418	2.59671	7.517	5.1388	11.0397	5.9675	7.25067	3.86775	0.252417	0.996697	0.540551
FBgn0002973_2_D	FBtr0339526	FBgn0002973	numb	chr2L	9460937	9464184	+	9462275	9464184	1909	2	9.632	5.87551	12.032	7.41248	11.578	7.96683	2.324	1.54007	5.474	2.90444	11.0807	3.899	7.08494	2.22225	0.0903734	0.853381	0.351874
FBgn0034725_2_D	FBtr0339533	FBgn0034725	CG6044	chr2R	22407454	22408540	+	22407804	22408540	736	2	42.893	7.9388	21.707	4.67085	30.033	8.3083	27.12	7.37145	27.802	7.12265	31.5443	27.461	6.97265	7.24705	0.575889	1	0.870553
FBgn0022984_3_D	FBtr0339538	FBgn0022984	qkr58E-3	chr2R	22409207	22410020	-	22409207	22409889	682	3	9.329	8.80495	6.428	5.8266	4.93	5.12931	14.639	9.59644	14.574	10.5054	6.89567	14.6065	6.58695	10.0509	0.026851	0.569614	2.11821
FBgn0034724_2_D	FBtr0339539	FBgn0034724	babos	chr2R	22393875	22394553	-	22393875	22394230	355	2	4.47	1.90559	5.111	2.68825	2.395	1.03803	3.286	1.25769	0	0	3.992	1.643	1.87729	0.628844	0.362461	0.996697	0.411573
FBgn0037242_2_D	FBtr0339552	FBgn0037242	CG9855	chr3R	4395978	4396802	-	4395978	4396378	400	2	24.932	14.3709	35.077	17.2131	28.131	14.696	27.774	11.8418	38.474	16.2782	29.38	33.124	15.4267	14.06	0.615	1	1.12743
FBgn0033672_2_D	FBtr0339555	FBgn0033672	rho-7	chr2R	11986512	11986962	-	11986512	11986874	362	2	6.218	3.74315	11.399	4.97337	10.399	5.60431	16.563	6.12294	17.091	5.88648	9.33867	16.827	4.77361	6.00471	0.0389739	0.650192	1.80186
FBgn0031183_2_D	FBtr0339557	FBgn0031183	CG14621	chrX	22446530	22447808	+	22446986	22447808	822	2	36.06	7.66974	34.24	7.93139	38.456	9.16101	29.229	6.74872	49.765	8.02828	36.252	39.497	8.25405	7.3885	0.805294	1	1.08951
FBgn0051673_2_D	FBtr0339562	FBgn0051673	CG31673	chr2L	20830860	20831161	+	20830976	20831161	185	2	30.287	13.0025	27.267	14.5186	31.593	14.733	28.176	11.075	27.833	12.7068	29.7157	28.0045	14.0847	11.8909	0.312741	0.996697	0.942415
FBgn0015663_2_D	FBtr0339571	FBgn0015663	Dot	chr2L	3620781	3621573	+	3621070	3621573	503	2	34.138	0.54325	100	0.74331	5.338	0.088051	36.512	0.388513	27.04	0.700994	46.492	31.776	0.458204	0.544754	0.653676	1	0.683472
FBgn0085369_2_D	FBtr0339572	FBgn0085369	Drgx	chr2L	3690837	3692114	+	3691475	3692114	639	2	87.803	14.4805	100	11.853	71.197	11.9242	77.013	13.025	100	9.77273	86.3333	88.5065	12.7525	11.3989	0.892155	1	1.02517
FBgn0266284_2_D	FBtr0339578	FBgn0266284	Ns3	chrX	1461843	1462312	-	1461843	1462096	253	2	45.585	31.1008	41.524	23.8142	25.928	12.5793	41.186	17.5144	58.657	13.5558	37.679	49.9215	22.4981	15.5351	0.369966	0.996697	1.32492
FBgn0053513_2_D	FBtr0339592	FBgn0053513	Nmdar2	chrX	1483624	1486591	-	1483624	1486551	2927	2	44.466	86.0341	43.046	73.8727	46.367	78.5504	41.177	71.509	55.658	57.3922	44.6263	48.4175	79.4857	64.4506	0.692817	1	1.08495
FBgn0037554_2_D	FBtr0339606	FBgn0037554	DNApol-iota	chr3R	8235286	8237389	+	8236540	8237389	849	2	32.281	7.46024	29.964	8.21597	25.44	9.97467	24.873	8.98027	30.914	9.55449	29.2283	27.8935	8.5503	9.26738	0.749903	1	0.954331
FBgn0039419_2_D	FBtr0339612	FBgn0039419	CG12290	chr3R	26230247	26234700	+	26233098	26234700	1602	2	65.774	16.4205	69.909	16.6454	64.814	12.7538	61.27	16.4153	77.739	13.6918	66.8323	69.5045	15.2732	15.0536	0.800699	1	1.03998
FBgn0039075_2_D	FBtr0339617	FBgn0039075	CG4393	chr3R	23375927	23377732	-	23375927	23377591	1664	2	21.774	39.9215	17.255	27.6331	20.651	33.1518	17.247	30.4253	22.756	32.1324	19.8933	20.0015	33.5688	31.2788	0.976005	1	1.00544
FBgn0043001_2_D	FBtr0339625	FBgn0043001	Chrac-16	chrX	12017224	12017961	-	12017224	12017453	229	2	0	0	22.669	1.52806	42.795	3.11293	14.111	1.56838	51.971	4.67741	21.8213	33.041	1.547	3.12289	0.671986	1	1.51416
FBgn0050046_2_D	FBtr0339627	FBgn0050046	CG30046	chr2R	12315889	12317573	+	12317175	12317573	398	2	100	0.385252	45.686	0.402563	22.19	0.205899	14.415	0.10047	0	0	55.9587	7.2075	0.331238	0.050235	0.16085	0.978858	0.1288
FBgn0033712_2_D	FBtr0339628	FBgn0033712	mIF3	chr2R	12321711	12322797	+	12322099	12322797	698	2	0.815	0.130533	11.763	2.16171	7.914	1.15195	0	0	10.34	0.977453	6.83067	5.17	1.14806	0.488727	0.81316	1	0.756881
FBgn0031143_2_D	FBtr0339633	FBgn0031143	CG1532	chrX	21026124	21027021	-	21026124	21026410	286	2	33.725	17.3229	26.738	13.7497	27.309	11.6022	14.345	6.94482	34.283	13.5256	29.2573	24.314	14.2249	10.2352	0.707041	1	0.83104
FBgn0005391_2_D	FBtr0339648	FBgn0005391	Yp2	chrX	10050950	10052280	-	10050950	10051189	239	2	0	0	100	0.842629	0	0	100	2.01115	100	1.02909	33.3333	100	0.280876	1.52012	0.183503	0.996697	3
FBgn0015519_2_D	FBtr0339652	FBgn0015519	nAChRalpha3	chrX	8276199	8283157	-	8276199	8282959	6760	2	27.365	16.6795	27.273	16.1688	28.598	18.5587	27.403	17.3986	38.142	11.0047	27.7453	32.7725	17.1357	14.2017	0.520388	0.999069	1.18119
FBgn0000053_2_D	FBtr0339663	FBgn0000053	Gart	chr2L	7014622	7016374	-	7014622	7015088	466	2	0	0	0	0	0.5	0.104157	1.133	0.126627	0	0	0.166667	0.5665	0.034719	0.0633135	0.606776	1	3.399
FBgn0030452_2_D	FBtr0339677	FBgn0030452	MFS10	chrX	13132931	13134839	+	13134433	13134839	406	2	35.111	12.6394	42.504	14.1719	42.506	16.4574	21.466	9.97923	30.478	10.6438	40.0403	25.972	14.4229	10.3115	0.13967	0.942067	0.648646
FBgn0263772_2_D	FBtr0339681	FBgn0263772	CG43689	chrX	4089829	4092237	+	4090723	4092237	1514	2	39.277	11.3472	29.983	7.10659	49.908	13.7569	43.708	20.7519	43.244	13.3434	39.7227	43.476	10.7369	17.0476	0.581382	1	1.09449
FBgn0031115_2_D	FBtr0339682	FBgn0031115	CG11710	chrX	20427410	20427739	-	20427410	20427671	261	2	9.355	3.74423	11.445	5.46071	9.226	4.06363	0.878	0.381349	11.077	4.30926	10.0087	5.9775	4.42286	2.3453	0.573079	1	0.597232
FBgn0030674_2_D	FBtr0339687	FBgn0030674	CG8184	chrX	15731044	15731935	+	15731144	15731935	791	2	7.829	7.39499	9.962	7.64944	11.24	10.7099	10.276	7.70491	17.98	7.45651	9.677	14.128	8.58476	7.58071	0.44646	0.996697	1.45996
FBgn0030309_2_D	FBtr0339693	FBgn0030309	CG1572	chrX	11555049	11555795	-	11555049	11555618	569	2	1.488	3.34503	2.759	4.53561	2.645	6.10289	0.408	1.00178	0.565	1.14717	2.29733	0.4865	4.66118	1.07447	0.0425299	0.670227	0.211767
FBgn0262730_3_D	FBtr0339696	FBgn0262730	dtn	chrX	6231042	6236218	+	6231054	6236218	5164	3	44.972	14.9109	45.056	13.8857	44.046	12.5714	44.458	13.1672	54.831	10.9684	44.6913	49.6445	13.7894	12.0678	0.51428	0.996697	1.11083
FBgn0037530_2_D	FBtr0339713	FBgn0037530	EMC1	chr3R	7903029	7903593	-	7903029	7903435	406	2	21.53	19.5607	20.974	19.3382	28.443	21.3627	23.055	16.2348	22.646	14.3149	23.649	22.8505	20.0872	15.2748	0.77159	1	0.966235
FBgn0037551_3_D	FBtr0339724	FBgn0037551	Gie	chr3R	8128489	8129835	+	8128607	8129835	1228	3	4.384	10.4445	4.408	9.30934	5.463	12.4016	4.449	9.85524	3.417	7.8501	4.75167	3.933	10.7185	8.85267	0.323994	0.996697	0.82771
FBgn0261673_2_D	FBtr0339740,FBtr0087867	FBgn0261673	nemy	chr2R	12659496	12660385	-	12659496	12660246	750	2	3.997	4.40675	3.931	4.37839	4.666	4.75495	6.328	6.84717	4.672	4.62591	4.198	5.5	4.51336	5.73654	0.346213	0.996697	1.31015
FBgn0029800_2_D	FBtr0339744	FBgn0029800	lin-52	chrX	5753389	5754356	-	5753389	5754204	815	2	10.414	3.9386	10.457	4.91811	10.189	4.9256	12.912	6.59173	9.452	5.15858	10.3533	11.182	4.5941	5.87516	0.715613	1	1.08004
FBgn0033791_2_D	FBtr0339747	FBgn0033791	Drl-2	chr2R	13055245	13058221	-	13055245	13058112	2867	2	81.767	50.1289	84.94	40.3726	82.724	50.0151	77.6	49.6965	94.543	47.1599	83.1437	86.0715	46.8389	48.4282	0.788284	1	1.03521
FBgn0030336_2_D	FBtr0339749	FBgn0030336	CG1578	chrX	11808505	11810463	-	11808505	11809933	1428	2	43.384	15.1512	57.31	18.9617	48.465	17.7582	45.012	14.7078	58.856	13.1768	49.7197	51.934	17.2904	13.9423	0.812419	1	1.04454
FBgn0283462_2_D	FBtr0339757	FBgn0283462	IMPPP	chr2R	13407998	13408358	+	13408001	13408358	357	2	0	0	5.147	3.92674	0	0	5.385	1.60459	14.15	0.857752	1.71567	9.7675	1.30891	1.23117	0.289329	0.996697	5.69312
FBgn0040752_2_D	FBtr0339764	FBgn0040752	Prosap	chr2R	14060455	14063913	-	14060455	14062328	1873	2	44.399	65.1491	41.9	54.9862	39.789	56.4556	39.803	56.1829	53.658	46.9708	42.0293	46.7305	58.8637	51.5768	0.619399	1	1.11185
FBgn0030246_2_D	FBtr0339768	FBgn0030246	CG1582	chrX	10894746	10895577	-	10894746	10895014	268	2	66.671	7.91064	68.149	6.50833	58.825	4.66243	56.968	7.80241	72.597	7.67316	64.5483	64.7825	6.36047	7.73778	0.981311	1	1.00363
FBgn0024987_2_D	FBtr0339774	FBgn0024987	ssx	chrX	1372460	1375257	+	1373112	1375257	2145	2	27.794	19.5779	26.476	16.863	26.715	17.3436	18.772	13.9244	25.935	15.7742	26.995	22.3535	17.9282	14.8493	0.416318	0.996697	0.828061
FBgn0250869_2_D	FBtr0339775	FBgn0250869	CG42240	chrX	6330841	6333028	+	6331596	6333028	1432	2	15.382	3.01063	11.179	3.81909	9.719	3.65872	9.37	6.04527	17.934	13.2322	12.0933	13.652	3.49615	9.63872	0.780923	1	1.12889
FBgn0030836_2_D	FBtr0339779	FBgn0030836	CG8664	chrX	17280917	17282389	-	17280917	17281813	896	2	3.901	0.115333	100	0.250439	11.442	0.043028	15.692	0.053527	17.107	0.137126	38.4477	16.3995	0.136267	0.0953265	0.549025	1	0.426541
FBgn0030833_2_D	FBtr0339780	FBgn0030833	CG8915	chrX	17240467	17243862	-	17240467	17241820	1353	2	55.989	3.96002	67.807	5.08423	53.775	4.81552	73.92	5.19024	71.444	3.51104	59.1903	72.682	4.61992	4.35064	0.0812991	0.831743	1.22794
FBgn0029768_2_D	FBtr0339781	FBgn0029768	SPR	chrX	5491531	5494012	+	5492258	5494012	1754	2	22.453	8.57085	17.277	6.61773	18.754	7.5713	15.897	7.48517	22.426	9.34048	19.4947	19.1615	7.58663	8.41283	0.937502	1	0.98291
FBgn0031814_2_D	FBtr0339788	FBgn0031814	retm	chr2L	6448463	6450132	-	6448463	6449854	1391	2	1.511	1.34796	4.193	3.65269	1.821	1.64582	0.482	0.530246	1.675	1.60125	2.50833	1.0785	2.21549	1.06575	0.261416	0.996697	0.429967
FBgn0029946_2_D	FBtr0339816	FBgn0029946	CG15034	chrX	7346258	7347506	-	7346258	7346979	721	2	0	0	100	0.172616	100	0.038043	0	0	100	0.036886	66.6667	50	0.0702197	0.018443	0.808768	1	0.75
FBgn0030030_2_D	FBtr0339833	FBgn0030030	CG1636	chrX	8275267	8276450	+	8275359	8276450	1091	3	4.578	7.52615	4.907	7.3675	5.602	8.31361	3.577	4.05534	2.581	2.87521	5.029	3.079	7.73576	3.46528	0.0941822	0.863705	0.612249
FBgn0030479_2_D	FBtr0339838	FBgn0030479	Rbp1-like	chrX	13380165	13381043	-	13380165	13380958	793	2	57.534	102.86	61.083	84.519	51.607	60.0559	69.107	58.4037	69.028	69.1213	56.7413	69.0675	82.4782	63.7625	0.0467578	0.691787	1.21723
FBgn0041094_2_D	FBtr0339908	FBgn0041094	scyl	chr3L	11253702	11256172	+	11254472	11256172	1700	2	21.702	133.841	22.109	119.079	21.453	143.644	18.984	145.192	24.823	171.029	21.7547	21.9035	132.188	158.11	0.96759	1	1.00684
FBgn0000625_2_D	FBtr0339921	FBgn0000625	eyg	chr3L	12462536	12464102	-	12462536	12463271	735	2	100	0.723593	100	0.400587	27.391	0.348304	55.769	0.579781	51.924	0.370085	75.797	53.8465	0.490828	0.474933	0.460353	0.996697	0.710404
FBgn0030122_2_D	FBtr0339949	FBgn0030122	Aladin	chrX	9274926	9275653	+	9275264	9275653	389	2	50.88	4.13463	62.463	6.85119	54.491	7.56975	16.856	1.30827	55.712	5.39721	55.9447	36.284	6.18519	3.35274	0.493171	0.996697	0.648569
FBgn0033872_3_D	FBtr0339950	FBgn0033872	CG6329	chr2R	13830777	13833503	+	13831016	13833503	2487	3	22.04	84.7605	24.539	92.9816	20.297	84.3104	14.835	47.3336	20.363	54.625	22.292	17.599	87.3508	50.9793	0.3085	0.996697	0.789476
FBgn0033901_2_D	FBtr0339959	FBgn0033901	O-fut1	chr2R	14161635	14163054	+	14162723	14163054	331	2	38.664	6.39667	28.243	7.20226	25.273	3.8569	46.634	4.9387	16.643	2.53422	30.7267	31.6385	5.81861	3.73646	0.961707	1	1.02968
FBgn0033900_2_D	FBtr0339965	FBgn0033900	CysRS-m	chr2R	14159095	14161091	-	14159095	14159428	333	2	65.05	8.05488	46.663	5.88312	68.405	8.37828	45.644	3.55723	41.082	2.98646	60.0393	43.363	7.43876	3.27184	0.122254	0.917644	0.722243
FBgn0033951_2_D	FBtr0339980	FBgn0033951	CG10139	chr2R	14645613	14646344	+	14646084	14646344	260	2	10.467	7.12271	12.117	8.44382	8.98	7.43179	14.215	8.74399	22.227	15.3442	10.5213	18.221	7.66611	12.0441	0.293633	0.996697	1.73181
FBgn0034002_3_D	FBtr0339993	FBgn0034002	CG8079	chr2R	15223383	15224795	+	15223545	15224795	1250	3	35.193	7.40716	35.269	8.33762	27.06	6.15806	48.871	6.19293	25.944	4.18468	32.5073	37.4075	7.30095	5.18881	0.743355	1	1.15074
FBgn0034010_2_D	FBtr0340000	FBgn0034010	CG8157	chr2R	15325502	15326290	-	15325502	15325963	461	2	3.711	3.07688	4.235	2.46607	3.665	3.10792	2.902	2.753	2.617	0.793325	3.87033	2.7595	2.88362	1.77316	0.0176378	0.536678	0.712988
FBgn0050089_2_D	FBtr0340007	FBgn0050089	CG30089	chr2R	15760764	15762044	+	15761251	15762044	793	2	84.594	73.2305	73.316	58.9929	76.192	62.8564	73.957	71.5444	100	52.6029	78.034	86.9785	65.0266	62.0736	0.615275	1	1.11462
FBgn0034070_2_D	FBtr0340019	FBgn0034070	SP2353	chr2R	16045450	16047243	+	16045602	16047243	1641	2	60.705	89.134	56.773	69.0124	56.341	76.8194	64.747	93.3803	66.588	84.0967	57.9397	65.6675	78.322	88.7385	0.0190199	0.542282	1.13338
FBgn0026015_2_D	FBtr0340028	FBgn0026015	Top3beta	chrX	6284137	6284890	-	6284137	6284549	412	2	10.346	3.3387	15.849	4.49654	17.136	4.083	9.9	2.83114	23.705	4.94455	14.4437	16.8025	3.97275	3.88784	0.791847	1	1.16331
FBgn0039941_2_D	FBtr0340047	FBgn0039941	CG17167	chrX	23079805	23081144	+	23080122	23081144	1022	2	22.941	1.24189	71.837	3.20835	21.942	1.28591	20.122	0.368041	28.06	0.621003	38.9067	24.091	1.91205	0.494522	0.465881	0.996697	0.6192
FBgn0030293_2_D	FBtr0340049	FBgn0030293	CG1737	chrX	11351690	11355539	+	11354532	11355539	1007	2	6.374	2.59145	11.345	4.24212	7.276	2.86793	10.786	4.10231	19.811	4.98844	8.33167	15.2985	3.23383	4.54537	0.347262	0.996697	1.83619
FBgn0284435_3_D	FBtr0340056	FBgn0284435	tyn	chrX	198609	200663	+	198758	200663	1905	3	2.767	0.392699	8.191	1.32145	3.537	0.578511	4.672	0.82577	3.153	0.496629	4.83167	3.9125	0.76422	0.6612	0.658418	1	0.809762
FBgn0034180_2_D	FBtr0340073	FBgn0034180	Ehbp1	chr2R	17007673	17008536	-	17007673	17008457	784	2	46.373	40.5416	49.322	38.4348	56.817	53.9903	47.902	35.1432	52.171	36.196	50.8373	50.0365	44.3222	35.6696	0.845439	1	0.984247
FBgn0040319_2_D	FBtr0340138	FBgn0040319	Gclc	chrX	8102180	8103721	-	8102180	8103534	1354	2	4.255	0.756068	4.541	1.01467	3.137	0.686889	6.035	1.207	8.781	1.67302	3.97767	7.408	0.819211	1.44001	0.218249	0.996697	1.8624
FBgn0030017_2_D	FBtr0340143	FBgn0030017	CG2278	chrX	8165832	8168894	-	8165832	8167956	2124	2	90.228	18.5634	67.162	13.3998	83.298	16.1736	76.098	12.7727	100	11.8053	80.2293	88.049	16.0456	12.289	0.636901	1	1.09747
FBgn0029976_2_D	FBtr0340148	FBgn0029976	snz	chrX	7916954	7918444	+	7917320	7918444	1124	2	48.452	14.7572	52.664	15.39	53.082	16.3496	45.105	14.5034	73.111	18.1814	51.3993	59.108	15.499	16.3424	0.679512	1	1.14998
FBgn0010412_2_D	FBtr0340149	FBgn0010412	RpS19a	chrX	16638405	16639249	+	16638802	16639249	447	2	0.784	15.3854	0.746	15.2224	0.924	19.0501	0.596	15.0037	0.763	20.8554	0.818	0.6795	16.5526	17.9295	0.307507	0.996697	0.830685
FBgn0267384_2_D	FBtr0340157	FBgn0267384	Ubc7	chrX	16594690	16595867	+	16594806	16595867	1061	2	10.591	6.84437	9.164	5.3275	9.133	5.74851	3.482	2.74275	4.787	3.85098	9.62933	4.1345	5.97346	3.29686	0.0191333	0.542282	0.429365
FBgn0025800_2_D	FBtr0340159	FBgn0025800	Smox	chrX	8137040	8140917	-	8137040	8139224	2184	2	71.973	55.5317	69.707	57.9081	75.656	62.4188	64.506	44.5074	91.984	44.2068	72.4453	78.245	58.6195	44.3571	0.745792	1	1.08006
FBgn0040087_2_D	FBtr0340162	FBgn0040087	p115	chrX	7894030	7896991	+	7896634	7896991	357	2	10.995	2.50614	8.088	1.96772	12.086	2.74434	1.988	0.383577	11.4	1.88563	10.3897	6.694	2.40607	1.1346	0.573498	1	0.644294
FBgn0031791_2_D	FBtr0340167	FBgn0031791	AANATL2	chr2L	6255858	6256822	+	6256523	6256822	299	2	15.501	16.3094	15.618	10.8124	29.214	27.3193	21.947	17.1545	30.39	19.0753	20.111	26.1685	18.147	18.1149	0.405993	0.996697	1.3012
FBgn0030504_2_D	FBtr0340191	FBgn0030504	CG2691	chrX	13619275	13619665	-	13619275	13619565	290	2	0	0	2.571	1.87967	15.288	7.92458	1.666	0.504725	7.511	2.21519	5.953	4.5885	3.26808	1.35996	0.822078	1	0.770788
FBgn0265767_4_D	FBtr0340198	FBgn0265767	zyd	chrX	23033701	23035550	+	23034036	23035550	1514	4	3.718	7.68574	4.606	8.45498	4.719	9.1019	4.221	6.13447	4.143	4.8257	4.34767	4.182	8.41421	5.48009	0.653866	1	0.961895
FBgn0021761_2_D	FBtr0340225	FBgn0021761	Nup154	chr2L	11009626	11010921	+	11009756	11010921	1165	2	4.184	0.974586	5.384	1.84995	4.909	0.965193	3.363	0.720069	3.694	0.771392	4.82567	3.5285	1.26324	0.74573	0.0504389	0.716495	0.731194
FBgn0015756_2_D	FBtr0340226	FBgn0015756	RpL9	chr2L	11002757	11003238	-	11002757	11002909	152	2	2.456	65.9025	3.207	96.4212	2.718	74.6909	2.664	83.0407	2.536	89.8617	2.79367	2.6	79.0048	86.4512	0.476284	0.996697	0.930677
FBgn0028841_2_D	FBtr0340233	FBgn0028841	jhamt	chr2L	16366634	16367039	+	16366873	16367039	166	2	20.052	4.97401	14.666	2.81631	3.568	1.10054	8.8	1.35506	0	0	12.762	4.4	2.96362	0.677532	0.29664	0.996697	0.344774
FBgn0051806_2_D	FBtr0340237	FBgn0051806	CG31806	chr2L	16984977	16985634	+	16985530	16985634	104	2	100	10.3993	100	8.51084	62.719	5.98806	100	7.56816	100	5.64122	87.573	100	8.2994	6.60469	0.42265	0.996697	1.1419
FBgn0027932_3_D	FBtr0340240	FBgn0027932	Akap200	chr2L	8430280	8431297	+	8430364	8431297	933	3	6.96	21.5073	5.468	17.5569	7.233	22.6937	2.844	9.17803	3.217	9.88831	6.55367	3.0305	20.586	9.53317	0.0160534	0.51906	0.462413
FBgn0261089_2_D	FBtr0340251	FBgn0261089	Sytalpha	chr2L	17603115	17604387	+	17603285	17604387	1102	2	15.549	6.28354	13.499	6.7135	17.629	8.89151	16.744	9.09819	21.448	12.4156	15.559	19.096	7.29618	10.7569	0.344692	0.996697	1.22733
FBgn0032077_2_D	FBtr0340262	FBgn0032077	CG9515	chr2L	8941944	8942452	-	8941944	8942307	363	2	25.886	6.82667	19.86	6.56245	13.742	3.99722	4.021	0.538415	12.325	1.91514	19.8293	8.173	5.79545	1.22678	0.146363	0.956895	0.412167
FBgn0032076_2_D	FBtr0340263	FBgn0032076	CG9510	chr2L	8939724	8940197	-	8939724	8939918	194	2	0	0	100	2.25271	0	0	0	0	12.88	0.452751	33.3333	6.44	0.750904	0.226376	0.506364	0.996697	0.1932
FBgn0029896_2_D	FBtr0340268	FBgn0029896	CG3168	chrX	6720003	6722692	-	6720003	6721554	1551	2	2.592	3.01873	3.099	3.34728	1.781	2.2458	1.899	1.97557	3.195	1.50348	2.49067	2.547	2.8706	1.73952	0.948149	1	1.02262
FBgn0034270_2_D	FBtr0340278	FBgn0034270	PIG-A	chr2R	17737621	17738771	-	17737621	17737920	299	2	36.335	4.15878	46.587	6.53457	38.643	5.01444	36.986	2.80615	36.555	2.95322	40.5217	36.7705	5.23593	2.87968	0.350377	0.996697	0.907428
FBgn0034294_2_D	FBtr0340280	FBgn0034294	Muc55B	chr2R	18050018	18051373	-	18050018	18050308	290	2	47.183	1.29877	19.73	0.162087	0	0	0	0	1.36	0.117354	22.3043	0.68	0.486953	0.058677	0.254573	0.996697	0.0304873
FBgn0003701_2_D	FBtr0340283	FBgn0003701	thr	chr2R	17861272	17864447	-	17861272	17861600	328	2	38.965	2.15186	83.684	3.82109	17.878	0.875795	25.611	1.07349	23.529	0.677031	46.8423	24.57	2.28292	0.875259	0.369715	0.996697	0.524526
FBgn0011589_2_D	FBtr0340287	FBgn0011589	Elk	chr2R	17923620	17926695	+	17925417	17926695	1278	2	4.104	1.92051	6.634	3.20238	7.983	3.62093	8.975	3.41716	3.765	0.925948	6.24033	6.37	2.91461	2.17155	0.969271	1	1.02078
FBgn0030530_2_D	FBtr0340292	FBgn0030530	jub	chrX	13826040	13826717	-	13826040	13826472	432	2	40.024	16.7013	40.029	17.1068	34.525	15.3339	34.143	12.8362	50.092	13.4237	38.1927	42.1175	16.3806	13.1299	0.708977	1	1.10276
FBgn0030306_2_D	FBtr0340294	FBgn0030306	Spase25	chrX	11485560	11486566	+	11486118	11486566	448	2	4.591	3.53859	4.54	3.53529	0.938	0.718536	6.116	2.85541	3.546	1.92578	3.35633	4.831	2.59747	2.39059	0.474232	0.996697	1.43937
FBgn0030457_2_D	FBtr0340299	FBgn0030457	CG12096	chrX	13161089	13162854	+	13161456	13162854	1398	2	6.855	1.42895	6.562	1.21387	4.042	0.853939	10.413	1.68419	17.305	2.29466	5.81967	13.859	1.16559	1.98943	0.240829	0.996697	2.38141
FBgn0086710_3_D	FBtr0340319	FBgn0086710	RpL30	chr2L	19008030	19008543	-	19008030	19008377	347	3	0.129	3.9997	0.12	3.96518	0.112	3.69695	0.063	2.21658	0.03	1.16711	0.120333	0.0465	3.88728	1.69185	0.116459	0.911655	0.386427
FBgn0032731_2_D	FBtr0340322	FBgn0032731	Swip-1	chr2L	18977518	18978769	-	18977518	18978357	839	2	3.414	6.82037	2.275	4.37019	2.174	4.37873	2.378	5.08842	6.021	11.0194	2.621	4.1995	5.18976	8.05388	0.542449	1	1.60225
FBgn0015772_2_D	FBtr0340325	FBgn0015772	Nak	chr2L	18957731	18960680	-	18957731	18958302	571	2	10.228	3.69034	14.531	5.16638	8.017	3.34137	8.516	3.45005	11.14	3.01632	10.9253	9.828	4.06603	3.23318	0.668433	1	0.899561
FBgn0053198_2_D	FBtr0340331	FBgn0053198	pen-2	chr2R	18277929	18278762	+	18278066	18278762	696	2	3.729	1.80739	3.221	1.51345	3.294	2.34038	2.625	1.45059	1.866	0.968455	3.41467	2.2455	1.88707	1.20952	0.159171	0.976234	0.657604
FBgn0265595_3_D	FBtr0340338	FBgn0265595	CG44422	chrX	11219378	11225217	-	11219378	11225109	5731	3	34.306	27.0879	34.41	26.2082	32.76	24.6599	26.187	13.8998	32.215	10.3235	33.8253	29.201	25.9854	12.1117	0.361675	0.996697	0.863288
FBgn0004828_2_D	FBtr0340343	FBgn0004828	His3.3B	chrX	9152522	9154240	-	9152522	9154114	1592	2	20.522	419.632	19.702	398.97	19.637	425.058	17.999	456.86	24.947	701.261	19.9537	21.473	414.553	579.06	0.737553	1	1.07614
FBgn0030660_2_D	FBtr0340344	FBgn0030660	CG8097	chrX	15584702	15585249	+	15584987	15585249	262	2	100	7.01516	100	7.41016	68.64	3.79424	54.365	4.24348	59.561	4.84062	89.5467	56.963	6.07319	4.54205	0.0819685	0.831743	0.636126
FBgn0003463_2_D	FBtr0340346	FBgn0003463	sog	chrX	15603282	15605366	-	15603282	15605168	1886	2	15.975	0.864694	11.713	0.794397	16.76	0.826801	6.955	0.304513	62.601	0.767504	14.816	34.778	0.828631	0.536008	0.603663	1	2.34733
FBgn0265598_2_D	FBtr0340366	FBgn0265598	Bx	chrX	18570563	18572809	+	18570933	18572809	1876	2	100	68.5307	100	62.6619	100	67.438	91.197	53.6483	100	36.8961	100	95.5985	66.2102	45.2722	0.5	0.996697	0.955985
FBgn0030507_2_D	FBtr0340397	FBgn0030507	CG11164	chrX	13668519	13669573	+	13669178	13669573	395	2	0	0	8.912	0.287903	0	0	24.584	0.684842	0	0	2.97067	12.292	0.0959677	0.342421	0.584734	1	4.13779
FBgn0052506_2_D	FBtr0340401	FBgn0052506	CG32506	chrX	20465499	20467065	+	20465585	20467065	1480	2	23.874	13.271	24.898	14.3702	25.883	15.4398	31.737	20.7432	31.971	18.7444	24.885	31.854	14.3603	19.7438	0.0053567	0.328047	1.28005
FBgn0003969_2_D	FBtr0340415	FBgn0003969	vap	chrX	15999950	16000585	-	15999950	16000439	489	2	11.527	17.0245	15.901	20.7469	9.593	12.8592	9.067	11.3915	10.416	11.6295	12.3403	9.7415	16.8769	11.5105	0.298652	0.996697	0.789403
FBgn0052532_1_D	FBtr0340418	FBgn0052532	CG32532	chrX	19531850	19533270	-	19531850	19533166	1316	2	31.84	3.91468	100	8.9413	43.672	4.29671	44.228	4.93863	36.109	3.20612	58.504	40.1685	5.71756	4.07237	0.476765	0.996697	0.686594
FBgn0030605_2_D	FBtr0340424	FBgn0030605	ND-B18	chrX	15064048	15064926	+	15064400	15064926	526	2	13.954	15.2426	13.897	15.4924	8.285	9.37632	12.843	13.3361	12.789	12.094	12.0453	12.816	13.3704	12.715	0.721641	1	1.06398
FBgn0264389_2_D	FBtr0340429	FBgn0264389	opm	chrX	15064835	15066299	-	15064835	15065582	747	2	46.954	9.63859	29.59	6.76939	39.039	9.05144	25.448	4.78292	60.942	9.3591	38.5277	43.195	8.48648	7.07101	0.837554	1	1.12114
FBgn0000578_3_D	FBtr0340450	FBgn0000578	ena	chr2R	19161659	19163705	+	19161685	19163705	2020	3	42.091	65.2657	46.063	59.4738	43.196	57.6678	54.822	56.6047	62.551	43.3198	43.7833	58.6865	60.8024	49.9623	0.136434	0.942067	1.34038
FBgn0029763_2_D	FBtr0340462	FBgn0029763	Usp16-45	chrX	5425142	5427219	+	5426344	5427219	875	2	100	40.9885	78.286	30.1572	74.672	27.5691	64.558	20.1898	100	20.084	84.3193	82.279	32.905	20.1369	0.929222	1	0.975802
FBgn0028474_2_D	FBtr0340463	FBgn0028474	CG4119	chrX	5670050	5670652	+	5670143	5670652	509	2	38.149	13.1821	36.77	12.5328	35.82	11.4372	30.193	9.19083	28.15	7.37908	36.913	29.1715	12.384	8.28495	0.0277872	0.569614	0.790277
FBgn0030581_2_D	FBtr0340466	FBgn0030581	CG14408	chrX	14826866	14828031	-	14826866	14827790	924	2	65.024	42.6381	72.061	40.2172	51.636	32.6576	90.242	47.6532	85.817	39.8614	62.907	88.0295	38.5043	43.7573	0.0407658	0.659371	1.39936
FBgn0030177_2_D	FBtr0340473	FBgn0030177	CG2972	chrX	10083381	10085050	+	10084722	10085050	328	2	12.225	2.99079	6.954	1.71718	19.62	4.30705	3.723	0.625114	3.163	0.501964	12.933	3.443	3.00501	0.563539	0.122012	0.917644	0.266218
FBgn0263511_2_D	FBtr0340495	FBgn0263511	Vsx1	chrX	5610844	5612865	+	5612035	5612865	830	2	7.026	1.37389	6.907	1.42253	8.761	1.50219	8.109	1.66893	10.883	1.28203	7.56467	9.496	1.43287	1.47548	0.374593	0.996697	1.25531
FBgn0013325_2_D	FBtr0340533	FBgn0013325	RpL11	chr2R	19443312	19443825	+	19443437	19443825	388	2	0.155	9.33474	0.153	9.65401	0.085	4.96519	0.142	10.3061	0.204	15.5246	0.131	0.173	7.98465	12.9154	0.386141	0.996697	1.32061
FBgn0032445_2_D	FBtr0340541	FBgn0032445	CG6153	chr2L	12693719	12693939	+	12693841	12693939	98	2	12.152	4.10684	36.842	12.3804	62.964	9.46373	53.482	13.0828	20.735	4.32663	37.3193	37.1085	8.65031	8.7047	0.993072	1	0.994351
FBgn0032321_2_D	FBtr0340549	FBgn0032321	YL-1	chr2L	10971316	10972093	+	10971801	10972093	292	2	5.679	2.32728	3.98	1.62095	9.892	4.02648	15.63	5.77804	6.331	1.39043	6.517	10.9805	2.65823	3.58424	0.504967	0.996697	1.6849
FBgn0261871_1_D	FBtr0340553	FBgn0261871	dpr2	chr2L	10917014	10918018	-	10917014	10917752	738	2	30.901	31.9998	22.158	23.7902	22.773	28.6528	19.567	25.6585	30.236	24.7068	25.2773	24.9015	28.1476	25.1826	0.9573	1	0.985132
FBgn0032313_2_D	FBtr0340558	FBgn0032313	CG14070	chr2L	10900500	10901204	-	10900500	10900886	386	2	NA	0	100	0.259143	0	0	22.802	0.265725	100	1.76759	50	61.401	0.086381	1.01666	0.874335	1	1.22802
FBgn0031049_2_D	FBtr0340610	FBgn0031049	Sec61gamma	chrX	19643864	19644518	+	19644090	19644518	428	2	31.42	26.8716	26.651	28.9174	21.268	17.719	22.072	19.4182	30.242	34.5984	26.4463	26.157	24.5027	27.0083	0.959286	1	0.98906
FBgn0031057_2_D	FBtr0340612	FBgn0031057	Ubqn	chrX	19685989	19687658	+	19686063	19687658	1595	2	74.38	58.9006	92.004	71.8121	98.107	68.3913	90.671	55.2464	94.685	49.2361	88.1637	92.678	66.368	52.2412	0.596245	1	1.0512
FBgn0031051_2_D	FBtr0340614	FBgn0031051	Ranbp21	chrX	19646305	19651317	-	19646305	19647577	1272	2	7.539	1.4363	22.587	4.42425	13.832	2.28262	6.383	0.813221	16.474	1.37172	14.6527	11.4285	2.71439	1.09247	0.669616	1	0.77996
FBgn0030828_2_D	FBtr0340616	FBgn0030828	CG5162	chrX	17216359	17217365	+	17217094	17217365	271	2	100	4.604	54.978	0.995753	100	1.41988	100	1.59905	0	0	84.9927	50	2.33988	0.799527	0.609381	1	0.588286
FBgn0024184_2_D	FBtr0340627	FBgn0024184	unc-4	chrX	17777079	17778708	+	17777839	17778708	869	2	100	19.3658	68.199	12.5751	100	20.0195	59.983	10.5688	40.675	4.94793	89.3997	50.329	17.3201	7.75837	0.0774144	0.831743	0.562966
FBgn0016919_2_D	FBtr0340651	FBgn0016919	nompB	chr2L	21578291	21578529	-	21578291	21578410	119	2	0	0	14.394	1.4182	0	0	31.828	1.71508	0	0	4.798	15.914	0.472732	0.857538	0.609975	1	3.3168
FBgn0052758_3_D	FBtr0340670	FBgn0052758	CG32758	chrX	5719373	5721696	-	5719373	5721630	2257	3	43.645	29.6231	30.668	20.4082	33.524	22.6092	23.032	23.9024	27.66	21.868	35.9457	25.346	24.2135	22.8852	0.105291	0.895248	0.70512
FBgn0010408_2_D	FBtr0342577	FBgn0010408	RpS9	chr3L	9509792	9510158	-	9509792	9509983	191	2	3.825	143.823	4.036	161.424	3.519	139.993	2.728	121.941	4.767	221.135	3.79333	3.7475	148.413	171.538	0.971472	1	0.987917
FBgn0032390_2_D	FBtr0342580	FBgn0032390	dgt2	chr2L	11990312	11990979	+	11990773	11990979	206	2	37.828	5.50844	59.186	9.50455	65.483	8.14617	17.442	2.32802	73.54	9.99098	54.1657	45.491	7.71972	6.1595	0.810532	1	0.839849
FBgn0032401_2_D	FBtr0342594	FBgn0032401	Plzf	chr2L	12046710	12048292	-	12046710	12047398	688	2	43.659	2.90453	28.297	2.49051	64.756	5.78555	49.313	4.11973	48.481	3.85787	45.5707	48.897	3.72686	3.9888	0.782831	1	1.07299
FBgn0031741_2_D	FBtr0342609	FBgn0031741	CG11034	chr2L	5808744	5809063	+	5808855	5809063	208	2	8.49	1.74643	4.194	1.25345	13.741	1.41487	2.575	0.380061	7.045	0.980187	8.80833	4.81	1.47158	0.680124	0.343522	0.996697	0.546074
FBgn0032518_2_D	FBtr0342637	FBgn0032518	RpL24	chr2L	13393686	13394799	-	13393686	13394415	729	2	0.352	5.48147	0.295	4.81208	0.391	6.41637	0.179	3.40955	0.205	3.93888	0.346	0.192	5.56997	3.67421	0.0194931	0.542282	0.554913
FBgn0034543_2_D	FBtr0342718	FBgn0034543	galla-1	chr2R	20672339	20673495	+	20672434	20673495	1061	2	0.942	0.86171	1.169	0.807473	0.936	0.933499	1.667	1.29277	1.572	0.86441	1.01567	1.6195	0.867561	1.07859	0.00710677	0.377024	1.59452
FBgn0034538_2_D	FBtr0342721	FBgn0034538	CG16799	chr2R	20652556	20653405	-	20652556	20653217	661	2	12.665	0.473076	2.889	0.160365	3.073	0.141435	9.875	0.706853	2.911	0.137011	6.209	6.393	0.258292	0.421932	0.971943	1	1.02963
FBgn0024365_2_D	FBtr0342738	FBgn0024365	CG12773	chrX	1349622	1351037	-	1349622	1350880	1258	2	56.518	12.5917	70.621	12.6146	60.659	13.1935	80.453	15.2619	100	14.0078	62.5993	90.2265	12.7999	14.6349	0.175191	0.996697	1.44133
FBgn0030711_2_D	FBtr0342745	FBgn0030711	Rrp47	chrX	15945396	15946249	+	15945600	15946249	649	2	6.675	2.47969	11.089	3.73575	8.257	3.7437	6.122	1.90562	15.91	5.53552	8.67367	11.016	3.31971	3.72057	0.716249	1	1.27005
FBgn0285944_3_D	FBtr0342746	FBgn0285944	para	chrX	16455026	16464792	-	16455026	16463790	8764	3	40.641	58.3368	39.942	54.2732	40.767	61.011	41.717	48.9753	53.864	38.4093	40.45	47.7905	57.8737	43.6923	0.439781	0.996697	1.18147
FBgn0030870_2_D	FBtr0342784	FBgn0030870	CG6398	chrX	17840989	17841705	+	17841096	17841705	609	2	30.935	1.82488	27.812	2.00824	25.12	1.39066	3.226	0.282031	13.879	0.604642	27.9557	8.5525	1.74126	0.443337	0.144151	0.951435	0.305931
FBgn0283469_2_D	FBtr0342787	FBgn0283469	Vps4	chrX	17910077	17911097	+	17910176	17911097	921	2	15.67	11.0828	15.077	9.96938	12.893	9.65274	34.438	24.0787	39.954	26.2373	14.5467	37.196	10.235	25.158	0.0569618	0.755016	2.55701
FBgn0004959_2_D	FBtr0342846	FBgn0004959	phm	chrX	18686957	18688433	+	18688148	18688433	285	2	20.807	4.07427	16.88	4.93586	28.727	8.77484	20.81	3.5697	23.405	1.31388	22.138	22.1075	5.92832	2.44179	0.994064	1	0.998622
FBgn0030976_3_D	FBtr0342848	FBgn0030976	CG7378	chrX	18908883	18911843	+	18909086	18911843	2757	3	5.496	4.90268	7.209	6.45835	5.593	5.57132	5.874	4.42005	9.714	4.85863	6.09933	7.794	5.64412	4.63934	0.534929	1	1.27784
FBgn0030973_2_D	FBtr0342877	FBgn0030973	CG7332	chrX	18887299	18888860	+	18887443	18888860	1417	2	24.443	10.8449	23.05	11.3964	24.912	11.7142	20.612	8.58896	21.896	8.24881	24.135	21.254	11.3185	8.41889	0.0596734	0.771925	0.88063
FBgn0085426_2_D	FBtr0342883	FBgn0085426	Rgk3	chr2R	21279798	21280995	+	21279942	21280995	1053	2	32.366	6.18731	35.726	7.84862	41.148	8.30998	31.81	6.19195	41.088	6.33767	36.4133	36.449	7.44864	6.26481	0.99536	1	1.00098
FBgn0028546_2_D	FBtr0342906	FBgn0028546	ics	chr2L	13639446	13639796	-	13639446	13639708	262	2	0	0	3.869	4.58708	1.761	2.22497	4.354	6.33804	3.321	5.05355	1.87667	3.8375	2.27068	5.6958	0.219612	0.996697	2.04485
FBgn0032725_2_D	FBtr0342928	FBgn0032725	Nedd8	chr2L	18951005	18951346	-	18951005	18951243	238	2	16.529	21.4989	19.351	30.8805	19.309	21.6416	16.564	19.5515	21.981	24.1538	18.3963	19.2725	24.6737	21.8527	0.802996	1	1.04763
FBgn0032723_2_D	FBtr0342929	FBgn0032723	ssp3	chr2L	18916346	18917088	-	18916346	18916980	634	2	19.939	2.63369	31.088	3.65813	11.568	2.02413	28.763	3.04286	11.239	1.27308	20.865	20.001	2.77198	2.15797	0.942064	1	0.958591
FBgn0031696_2_D	FBtr0342934	FBgn0031696	Bub1	chr2L	5282073	5283283	+	5282796	5283283	487	2	21.611	4.0847	22.858	4.32875	16.797	3.34085	20.746	3.86882	21.147	3.11249	20.422	20.9465	3.9181	3.49066	0.803788	1	1.02568
FBgn0020414_3_D	FBtr0342945	FBgn0020414	Idgf3	chr2L	16452193	16455194	+	16452846	16455194	2348	3	0.167	0.13716	0	0	0	0	0.467	0.814696	0.485	0.777155	0.0556667	0.476	0.04572	0.795925	0.0152206	0.503583	8.5509
FBgn0052772_2_D	FBtr0342952	FBgn0052772	CG32772	chrX	4913845	4915161	+	4914141	4915161	1020	2	5.585	2.56991	6.594	2.49198	7.042	3.43531	9.467	3.40944	13.803	3.75051	6.407	11.635	2.8324	3.57998	0.239638	0.996697	1.81598
FBgn0034651_2_D	FBtr0342957	FBgn0034651	CG15676	chr2R	21671699	21672845	+	21672274	21672845	571	2	100	0.162359	100	0.047625	100	0.125968	100	0.304769	14.344	0.22741	100	57.172	0.111984	0.266089	0.5	0.996697	0.57172
FBgn0030805_2_D	FBtr0342974	FBgn0030805	wus	chrX	16938243	16939991	-	16938243	16938755	512	2	0	0	20.96	0.878362	0	0	0	0	2.404	0.09778	6.98667	1.202	0.292787	0.04889	0.496133	0.996697	0.172042
FBgn0002715_2_D	FBtr0342979	FBgn0002715	mei-S332	chr2R	22123535	22124566	+	22124261	22124566	305	2	63.878	3.62458	48.875	4.02878	71.462	3.7082	100	3.33614	72.443	4.62882	61.405	86.2215	3.78719	3.98248	0.287141	0.996697	1.40414
FBgn0034722_2_D	FBtr0342988	FBgn0034722	Rtf1	chr2R	22377649	22378484	+	22377750	22378484	734	2	15.721	18.4181	14.953	18.7808	14.896	19.5363	10.819	13.2322	19.363	15.6404	15.19	15.091	18.9118	14.4363	0.985256	1	0.993483
FBgn0034731_2_D	FBtr0342992	FBgn0034731	CG10384	chr2R	22471277	22472995	+	22471374	22472995	1621	2	38.759	50.2286	39.145	45.2947	33.349	43.2708	26.766	33.147	33.519	30.1553	37.0843	30.1425	46.2647	31.6512	0.241492	0.996697	0.81281
FBgn0034741_2_D	FBtr0343001	FBgn0034741	CG4269	chr2R	22599910	22600695	+	22600204	22600695	491	2	0	0	2.398	0.106623	0	0	16.315	0.680848	5.06	0.092342	0.799333	10.6875	0.035541	0.386595	0.324815	0.996697	13.3705
FBgn0020257_2_D	FBtr0343014	FBgn0020257	Ppa	chr2R	22684954	22688987	-	22684954	22687107	2153	2	36.257	18.6307	36.386	16.8503	30.6	13.7429	28.801	15.1465	44.185	16.8403	34.4143	36.493	16.408	15.9934	0.832901	1	1.0604
FBgn0261609_2_D	FBtr0343016	FBgn0261609	eIF2alpha	chrX	16445175	16445885	-	16445175	16445557	382	2	9.558	18.0984	9.299	21.936	9.751	18.2708	7.041	13.0042	11.924	17.7735	9.536	9.4825	19.435	15.3889	0.986057	1	0.99439
FBgn0083956_2_D	FBtr0343018	FBgn0083956	CG34120	chrX	21139266	21140951	+	21140124	21140951	827	2	8.355	0.060355	11.635	0.05409	5.028	0.045837	31.846	0.212603	28.94	0.169148	8.33933	30.393	0.0534273	0.190876	0.00277475	0.271276	3.64454
FBgn0085437_2_D	FBtr0343023	FBgn0085437	CG34408	chrX	10229582	10230088	+	10229694	10230088	394	2	9.861	5.56357	5.658	3.90098	4.189	3.21186	2.004	1.52217	4.07	1.85258	6.56933	3.037	4.22547	1.68737	0.175476	0.996697	0.4623
FBgn0026415_2_D	FBtr0343030	FBgn0026415	Idgf4	chrX	9927972	9929057	-	9927972	9928410	438	2	2.172	7.41674	1.843	5.87041	2.401	8.41128	2.206	9.15815	1.875	4.34372	2.13867	2.0405	7.23281	6.75094	0.703871	1	0.954099
FBgn0052677_2_D	FBtr0343041	FBgn0052677	X11Lbeta	chrX	10709087	10710947	+	10709156	10710947	1791	2	42.061	32.7553	41.28	25.6988	40.518	27.3853	46.665	27.5554	44.064	17.3923	41.2863	45.3645	28.6131	22.4738	0.16656	0.986315	1.09878
FBgn0010194_2_D	FBtr0343046	FBgn0010194	Wnt5	chrX	18501400	18505405	-	18501400	18501840	440	2	43.891	18.5754	45.268	16.2559	48.37	19.6491	21.504	7.63446	39.951	9.03512	45.843	30.7275	18.1602	8.33479	0.344425	0.996697	0.670277
FBgn0030929_2_D	FBtr0343047	FBgn0030929	CG15043	chrX	18493192	18493774	-	18493192	18493520	328	2	1.695	0.198175	0	0	1.918	0.153791	0	0	1.583	2.07553	1.20433	0.7915	0.117322	1.03777	0.716465	1	0.65721
FBgn0025839_2_D	FBtr0343049	FBgn0025839	ND-B14.5A	chrX	2172805	2173432	+	2173051	2173432	381	2	12.886	25.3226	19.438	37.6233	14.36	28.8795	25.776	42.9613	20.291	33.4355	15.5613	23.0335	30.6085	38.1984	0.155407	0.971397	1.48018
FBgn0029825_2_D	FBtr0343052	FBgn0029825	CG12728	chrX	5943672	5945250	+	5944384	5945250	866	2	17.471	7.55478	24.924	7.60667	22.712	7.683	29.594	9.14541	33.262	12.6628	21.7023	31.428	7.61481	10.9041	0.0445019	0.682316	1.44814
FBgn0013746_2_D	FBtr0343095	FBgn0013746	alien	chr2L	8995478	8995746	-	8995478	8995604	126	2	0.626	0.714643	2.012	2.26798	4.455	4.19597	1.177	0.665485	8.045	4.68488	2.36433	4.611	2.39286	2.67518	0.630036	1	1.95023
FBgn0036402_2_D	FBtr0343100	FBgn0036402	CG6650	chr3L	14033744	14034909	+	14033993	14034909	916	2	4.61	0.899621	6.308	1.33782	12.544	2.56496	8.708	1.05699	10.752	1.44865	7.82067	9.73	1.6008	1.25282	0.525864	1	1.24414
FBgn0039145_2_D	FBtr0343101	FBgn0039145	CG6000	chr3R	24054390	24055092	+	24054956	24055092	136	2	100	9.2431	78.933	12.743	100	10.7112	100	8.04808	47.714	5.3789	92.9777	73.857	10.8991	6.71349	0.595821	1	0.794352
FBgn0028888_2_D	FBtr0343105	FBgn0028888	CG4168	chr2L	15161881	15163764	-	15161881	15163584	1703	2	12.625	4.81802	14.083	4.42714	19.135	6.6567	20.011	6.8088	17.678	5.8056	15.281	18.8445	5.30062	6.3072	0.219981	0.996697	1.2332
FBgn0025608_2_D	FBtr0343115	FBgn0025608	Faf2	chr2L	18706009	18706739	-	18706009	18706535	526	2	18.835	19.1146	19.07	20.4141	15.137	18.392	13.027	19.5552	19.349	24.5025	17.6807	16.188	19.3069	22.0289	0.721782	1	0.915576
FBgn0031768_2_D	FBtr0343120	FBgn0031768	CG12393	chr2L	6050073	6050474	+	6050345	6050474	129	2	50.143	18.162	18.112	6.19895	48.548	19.8055	80.191	21.9958	45.209	11.2706	38.9343	62.7	14.7222	16.6332	0.379187	0.996697	1.6104
FBgn0031769_2_D	FBtr0343121	FBgn0031769	CG9135	chr2L	6052721	6053877	+	6053255	6053877	622	2	18.991	17.2863	20.218	20.0444	21.614	19.2192	16.577	14.0228	25.074	19.4164	20.2743	20.8255	18.85	16.7196	0.918162	1	1.02719
FBgn0011722_2_D	FBtr0343152	FBgn0011722	Tig	chr2L	6415178	6415498	-	6415178	6415438	260	2	2.213	1.15407	11.122	4.52221	4.365	2.4292	11.924	11.4201	5.709	3.78202	5.9	8.8165	2.70183	7.60108	0.540592	1	1.49432
FBgn0263916_2_D	FBtr0343158	FBgn0263916	Ent2	chr2L	6562324	6564709	+	6564070	6564709	639	2	4.185	0.786691	12.652	2.94454	4.353	0.740192	1.97	0.415188	2.938	0.680105	7.06333	2.454	1.49047	0.547647	0.238754	0.996697	0.347428
FBgn0031834_2_D	FBtr0343161	FBgn0031834	CG13766	chr2L	6564111	6566181	-	6564111	6565172	1061	2	4.019	0.553966	5.625	0.86138	1.751	0.262129	7.379	0.919936	3.123	0.304855	3.79833	5.251	0.559158	0.612395	0.621411	1	1.38245
FBgn0031832_2_D	FBtr0343162	FBgn0031832	CG9596	chr2L	6559425	6560516	-	6559425	6560175	750	2	6.767	1.66275	13.711	2.72851	7.38	1.69458	7.585	1.12856	16.814	2.39523	9.286	12.1995	2.02861	1.7619	0.643727	1	1.31375
FBgn0030433_2_D	FBtr0343185	FBgn0030433	mRpL49	chrX	12907308	12907942	+	12907788	12907942	154	2	8.453	5.69387	6.518	4.52567	4.32	3.15306	4.713	1.81771	6.46	2.26858	6.43033	5.5865	4.45753	2.04314	0.608358	1	0.868773
FBgn0016660_2_D	FBtr0343225	FBgn0016660	H15	chr2L	5415353	5416593	+	5415891	5416593	702	2	25.123	4.25625	34.915	4.3082	31.442	5.4706	18.55	4.12903	62.836	6.0827	30.4933	40.693	4.67835	5.10586	0.725225	1	1.33449
FBgn0031726_1_D	FBtr0343243	FBgn0031726	Cyp6a16	chr2L	5620614	5622044	-	5620614	5621604	990	2	NA	0	11.198	0.047014	100	0.032579	16.449	0.697974	12.917	0.301173	55.599	14.683	0.026531	0.499574	0.525851	1	0.264087
FBgn0034933_2_D	FBtr0343280	FBgn0034933	CG3735	chr2R	23937076	23938603	-	23937076	23937470	394	2	22.586	4.49512	14.984	3.20106	6.442	1.25408	10.458	1.36448	21.134	2.62153	14.6707	15.796	2.98342	1.993	0.886199	1	1.07671
FBgn0034945_2_D	FBtr0343289	FBgn0034945	CG10904	chr2R	23968940	23969532	-	23968940	23969145	205	2	42.246	11.5892	33.297	9.73908	23.948	7.85309	37.554	10.3994	35.682	9.68997	33.1637	36.618	9.72714	10.0447	0.582258	1	1.10416
FBgn0052756_2_D	FBtr0343295	FBgn0052756	CG32756	chrX	5946754	5948353	+	5947412	5948353	941	2	47.978	9.58796	53.696	10.4832	47.557	10.1257	54.931	13.9623	54.831	14.3449	49.7437	54.881	10.0656	14.1536	0.121856	0.917644	1.10328
FBgn0029693_2_D	FBtr0343297	FBgn0029693	CG6379	chrX	4097591	4099891	-	4097591	4098176	585	2	9.709	3.21804	4.345	1.38294	11.131	3.50203	2.877	0.859721	1.804	0.444116	8.395	2.3405	2.701	0.651918	0.0915471	0.853381	0.278797
FBgn0030990_2_D	FBtr0343313	FBgn0030990	CG7556	chrX	19176108	19177962	-	19176108	19177284	1176	2	22.232	6.54906	20.912	6.59375	19.926	7.10747	14.985	4.09934	27.274	6.14927	21.0233	21.1295	6.75009	5.1243	0.989017	1	1.00505
FBgn0030890_3_D	FBtr0343317	FBgn0030890	CG7536	chrX	18078490	18079930	-	18078490	18079656	1166	3	35.862	2.43557	35.445	2.58373	40.391	2.75077	35.864	2.81099	31.781	1.8971	37.2327	33.8225	2.59002	2.35405	0.308772	0.996697	0.908409
FBgn0263968_2_D	FBtr0343321	FBgn0263968	nonC	chrX	6837100	6838122	+	6837297	6838122	825	2	48.948	13.8065	50.507	14.3016	38.827	13.0774	46.017	12.8553	55.294	9.03336	46.094	50.6555	13.7285	10.9443	0.514272	0.996697	1.09896
FBgn0029930_2_D	FBtr0343324	FBgn0029930	CG12541	chrX	7021607	7023094	-	7021607	7022939	1332	2	66.5	50.2294	73.559	47.2626	62.848	44.6179	58.799	21.9013	75.289	21.4555	67.6357	67.044	47.37	21.6784	0.955359	1	0.991252
FBgn0025621_2_D	FBtr0343325	FBgn0025621	CG16989	chrX	793146	797061	+	796296	797061	765	2	26.984	6.10254	20.635	4.16071	21.522	5.24081	30.104	8.11482	29.043	6.40952	23.047	29.5735	5.16802	7.26217	0.0731569	0.831743	1.28318
FBgn0014026_2_D	FBtr0343329	FBgn0014026	RpL7A	chrX	6530896	6531431	-	6530896	6531128	232	2	0.627	10.6518	0.819	15.2928	0.631	11.3759	0.57	12.9182	0.481	10.724	0.692333	0.5255	12.4402	11.8211	0.12013	0.917644	0.759027
FBgn0030813_2_D	FBtr0343333	FBgn0030813	CG4949	chrX	17079067	17081237	+	17079583	17081237	1654	2	25.02	0.931986	18.22	0.810677	11.322	0.458	13.282	0.404756	59.584	1.97577	18.1873	36.433	0.733554	1.19026	0.573599	1	2.00321
FBgn0061198_2_D	FBtr0343346	FBgn0061198	HSPC300	chr2R	24027716	24028124	-	24027716	24028017	301	2	3.865	10.1125	3.057	7.76539	2.435	6.28857	5.525	11.2134	5.125	11.2124	3.119	5.325	8.05547	11.2129	0.0210621	0.542282	1.70728
FBgn0029962_2_D	FBtr0343348	FBgn0029962	CG1402	chrX	7840269	7842679	+	7840353	7842679	2326	2	45.688	35.8744	35.923	29.0518	34.349	32.7265	32.748	27.6216	45.209	27.4489	38.6533	38.9785	32.5509	27.5353	0.968658	1	1.00841
FBgn0030753_2_D	FBtr0343349	FBgn0030753	rngo	chrX	16444389	16445367	+	16444755	16445367	612	2	49.09	12.8492	43.912	12.8156	39.133	11.2655	55.676	16.4052	100	20.9859	44.045	77.838	12.3101	18.6956	0.366201	0.996697	1.76724
FBgn0030034_2_D	FBtr0343353	FBgn0030034	CG10555	chrX	8400948	8404516	+	8402561	8404516	1955	2	19.04	8.25383	16.953	7.49023	17.888	7.89081	13.494	4.76015	28.11	5.09414	17.9603	20.802	7.87829	4.92715	0.763956	1	1.15822
FBgn0025864_2_D	FBtr0343356	FBgn0025864	Crag	chrX	8600309	8602036	+	8600625	8602036	1411	2	76.765	22.9791	66.017	19.2611	62.485	19.0051	74.669	18.6974	100	16.9076	68.4223	87.3345	20.4151	17.8025	0.35782	0.996697	1.2764
FBgn0040236_2_D	FBtr0343368	FBgn0040236	c11.1	chrX	9275317	9276267	-	9275317	9276127	810	2	30.065	8.56791	24.495	6.2358	29.961	9.00203	27.598	7.25624	41.213	10.1147	28.1737	34.4055	7.93525	8.68549	0.523302	1	1.22119
FBgn0261260_2_D	FBtr0343369	FBgn0261260	mgl	chrX	9358495	9360534	-	9358495	9360316	1821	2	25.906	19.3285	23.598	16.4143	23.522	18.3705	22.423	17.7818	33.892	11.2485	24.342	28.1575	18.0378	14.5151	0.6257	1	1.15675
FBgn0031730_2_D	FBtr0343387	FBgn0031730	CG7236	chr2L	5713415	5713791	+	5713550	5713791	241	2	0	0	0	0	17.986	0.885355	5.893	0.317235	100	0.550881	5.99533	52.9465	0.295118	0.434058	0.499073	0.996697	8.83129
FBgn0031950_2_D	FBtr0343403	FBgn0031950	Herp	chr2L	7796313	7797326	-	7796313	7796932	619	2	13.62	5.46358	19.927	6.01886	11.016	4.57548	16.924	6.40982	21.886	7.23616	14.8543	19.405	5.35264	6.82299	0.304892	0.996697	1.30635
FBgn0286198_2_D	FBtr0343404	FBgn0286198	LKRSDH	chr2L	7791174	7791876	-	7791174	7791760	586	2	23.687	2.51552	53.815	4.93839	32.254	2.67445	17.275	1.26014	39.442	3.13945	36.5853	28.3585	3.37612	2.1998	0.616297	1	0.775133
FBgn0031937_2_D	FBtr0343407	FBgn0031937	CG13795	chr2L	7723044	7723837	-	7723044	7723558	514	2	100	0.336879	0	0	100	0.06547	18.387	0.154963	100	0.506558	66.6667	59.1935	0.134116	0.330761	0.898803	1	0.887902
FBgn0028327_2_D	FBtr0343412	FBgn0028327	l(1)G0320	chrX	9551139	9552783	-	9551139	9551941	802	2	62.494	75.2584	55.222	80.0325	54.911	77.5657	44.837	54.229	65.111	75.433	57.5423	54.974	77.6188	64.831	0.842913	1	0.955366
FBgn0004177_2_D	FBtr0343416	FBgn0004177	mts	chr2L	7831733	7833576	+	7831803	7833576	1773	3	8.51	22.9196	9.269	20.2826	9.375	22.589	8.816	21.2327	9.78	22.2872	9.05133	9.298	21.9304	21.76	0.707274	1	1.02725
FBgn0031961_2_D	FBtr0343419	FBgn0031961	CG7102	chr2L	7883281	7883828	-	7883281	7883539	258	2	30.183	1.12617	16.586	0.709313	5.827	0.172863	28.859	1.31521	13.735	0.388972	17.532	21.297	0.66945	0.852092	0.743884	1	1.21475
FBgn0032050_2_D	FBtr0343426	FBgn0032050	CG13096	chr2L	8509068	8510178	-	8509068	8509377	309	2	7.757	4.00415	9.596	5.57711	9.097	3.32345	2.049	0.444192	4.505	0.80069	8.81667	3.277	4.30157	0.622441	0.0944611	0.863705	0.371682
FBgn0032049_2_D	FBtr0343427	FBgn0032049	Bace	chr2L	8494892	8496307	-	8494892	8495152	260	2	33.039	1.69807	48.705	1.75783	28.455	0.919768	42.726	1.15291	15.558	1.62278	36.733	29.142	1.45856	1.38785	0.678374	1	0.793347
FBgn0000640_2_D	FBtr0343428	FBgn0000640	Fbp2	chr2L	9427318	9427917	+	9427762	9427917	155	3	0	0	6.513	6.08419	0	0	0	0	100	0.27356	2.171	50	2.02806	0.13678	0.513946	0.996697	23.0309
FBgn0027287_2_D	FBtr0343525	FBgn0027287	Gmap	chrX	15510054	15511223	+	15510398	15511223	825	2	13.475	2.16107	7.788	0.934079	5.92	0.915563	3.531	0.311872	18.202	0.98925	9.061	10.8665	1.33691	0.650561	0.847925	1	1.19926
FBgn0022768_2_D	FBtr0343531	FBgn0022768	Pp2C1	chrX	4679987	4683422	-	4679987	4680634	647	2	5.474	2.90349	6.853	3.22609	8.547	4.03262	6.846	3.79854	7.332	2.37811	6.958	7.089	3.3874	3.08833	0.898496	1	1.01883
FBgn0029667_2_D	FBtr0343540	FBgn0029667	Gas8	chrX	3491010	3492437	-	3491010	3491515	505	2	100	0.673971	100	0.51869	9.757	0.168882	100	0.632134	41.926	0.477719	69.919	70.963	0.453848	0.554926	0.981791	1	1.01493
FBgn0266099_2_D	FBtr0343551	FBgn0266099	CG44836	chr3L	16390951	16391352	-	16390951	16391124	173	2	100	1.09833	55.708	2.57038	19.098	0.588867	100	0.624203	0	0	58.2687	50	1.41919	0.312101	0.89905	1	0.858094
FBgn0029709_2_D	FBtr0343566	FBgn0029709	CHOp24	chrX	4541906	4542506	+	4542053	4542506	453	2	16.688	10.752	9.124	6.64635	8.61	5.2423	1.895	1.17236	0.521	0.350584	11.474	1.208	7.54689	0.761471	0.0514175	0.717283	0.105282
FBgn0027279_2_D	FBtr0343582	FBgn0027279	l(1)G0196	chrX	22507107	22508129	+	22507448	22508129	681	2	2.163	1.12906	2.969	1.70107	3.008	2.12256	4.316	2.786	6.184	2.76117	2.71333	5.25	1.6509	2.77358	0.202016	0.996697	1.93489
FBgn0002723_2_D	FBtr0343585	FBgn0002723	Met	chrX	11618229	11621280	+	11619084	11621280	2196	2	29.486	3.80639	33.111	4.4664	29.462	5.14323	20.562	2.83991	26.208	2.52003	30.6863	23.385	4.472	2.67997	0.194683	0.996697	0.762066
FBgn0266421_2_D	FBtr0343586	FBgn0266421	RPA3	chrX	11615096	11615446	-	11615096	11615347	251	2	3.473	0.810855	7.628	2.27582	7.952	2.01165	6.178	1.1885	0	0	6.351	3.089	1.69944	0.594248	0.470629	0.996697	0.48638
FBgn0250843_2_D	FBtr0343606	FBgn0250843	Prosalpha6	chr2L	10222201	10222546	+	10222405	10222546	141	2	25.73	28.0718	40.406	54.2425	36.151	33.8339	32.245	26.2685	48.977	35.8593	34.0957	40.611	38.716	31.0639	0.578049	1	1.19109
FBgn0032196_2_D	FBtr0343607	FBgn0032196	CG5708	chr2L	10224456	10224892	-	10224456	10224762	306	2	7.962	18.3421	7.33	17.5895	7.674	17.013	6.331	10.5612	9.393	18.3338	7.65533	7.862	17.6482	14.4475	0.914709	1	1.027
FBgn0005322_2_D	FBtr0343612	FBgn0005322	nmd	chr2L	10302172	10303598	-	10302172	10302673	501	2	18.146	10.039	20.884	12.3946	17.281	9.83023	12.465	5.09705	22.549	8.22675	18.7703	17.507	10.7546	6.6619	0.84436	1	0.932695
FBgn0032339_2_D	FBtr0343622	FBgn0032339	Wdr59	chr2L	11094762	11095096	+	11094834	11095096	262	2	8.804	2.90308	13.494	4.62105	23.004	9.84511	19.606	8.99701	15.494	8.48109	15.1007	17.55	5.78975	8.73905	0.638114	1	1.1622
FBgn0027359_2_D	FBtr0343640	FBgn0027359	Tim8	chrX	11368703	11369283	+	11368877	11369283	406	2	8.083	6.77342	9.408	9.23708	3.143	2.74396	1.612	0.818095	6.388	3.48028	6.878	4	6.25148	2.14919	0.436804	0.996697	0.581564
FBgn0259896_2_D	FBtr0343644	FBgn0259896	NimC1	chr2L	13973157	13975879	-	13973157	13974232	1075	2	0	0	3.025	0.035711	0	0	5.815	0.142229	0	0	1.00833	2.9075	0.0119037	0.0711145	0.630648	1	2.88347
FBgn0005593_2_D	FBtr0343653	FBgn0005593	RpL7	chr2L	10201598	10202321	+	10202055	10202321	266	2	9.076	171.685	8.616	176.886	8.38	167.011	7.904	192.765	9.587	239.89	8.69067	8.7455	171.861	216.328	0.958886	1	1.00631
FBgn0028533_2_D	FBtr0343666	FBgn0028533	CG7953	chr2L	13848251	13849223	+	13848997	13849223	226	2	30.188	4.96373	0	0	2.685	0.375759	5.021	0.464232	17.934	1.71966	10.9577	11.4775	1.77983	1.09194	0.967101	1	1.04744
FBgn0028920_2_D	FBtr0343671	FBgn0028920	CG8997	chr2L	13843914	13845128	-	13843914	13844418	504	2	1.701	0.201069	0	0	0	0	0	0	100	0.152299	0.567	50	0.067023	0.0761495	0.503617	0.996697	88.1834
FBgn0028939_2_D	FBtr0343689	FBgn0028939	NimC2	chr2L	13981677	13983269	+	13982637	13983269	632	2	7.192	0.279971	0	0	6.368	0.215908	4.064	0.102831	4.311	0.082778	4.52	4.1875	0.165293	0.0928045	0.897169	1	0.926438
FBgn0085194_2_D	FBtr0343707	FBgn0085194	CG34165	chr2L	14713931	14714526	+	14714216	14714526	310	2	13.063	0.242171	100	2.16119	0	0	4.666	0.215227	16.23	0.421747	37.6877	10.448	0.80112	0.318487	0.478366	0.996697	0.277226
FBgn0001989_2_D	FBtr0343722	FBgn0001989	ND-B17	chr2L	15749318	15749851	-	15749318	15749707	389	2	3.858	12.4274	4.648	13.8258	4.077	13.2238	3.648	8.54129	4.5	11.803	4.19433	4.074	13.159	10.1722	0.832321	1	0.97131
FBgn0028644_2_D	FBtr0343726	FBgn0028644	beat-Ic	chr2L	16038874	16041703	+	16039527	16041703	2176	2	30.866	20.5178	34.153	21.3427	31.578	22.1691	27.522	16.3439	36.888	16.0247	32.199	32.205	21.3432	16.1843	0.999189	1	1.00019
FBgn0032168_2_D	FBtr0343747	FBgn0032168	CG13126	chr2L	9952071	9952698	-	9952071	9952583	512	2	12.349	1.81852	25.47	2.8267	22.377	2.36615	8.684	0.559088	10.031	1.24944	20.0653	9.3575	2.33712	0.904262	0.110079	0.91036	0.466352
FBgn0003285_2_D	FBtr0343758	FBgn0003285	rst	chrX	2950398	2954530	-	2950398	2953817	3419	2	16.576	3.45805	13.157	2.9371	13.147	2.87445	19.99	4.87519	22.988	3.83584	14.2933	21.489	3.08987	4.35551	0.0560099	0.750625	1.50343
FBgn0031877_2_D	FBtr0343774	FBgn0031877	CG10399	chr2L	6960546	6961653	+	6961470	6961653	183	2	0	0	0	0	12.419	0.6869	5.491	0.302692	25.652	1.11855	4.13967	15.5715	0.228967	0.710622	0.446437	0.996697	3.76153
FBgn0031874_2_D	FBtr0343775	FBgn0031874	CG13775	chr2L	6954356	6955202	-	6954356	6954587	231	2	76.503	3.8941	43.009	3.09954	100	3.80492	100	3.65927	100	2.74665	73.1707	100	3.59952	3.20296	0.246169	0.996697	1.36667
FBgn0031244_2_D	FBtr0343780	FBgn0031244	CG11601	chr2L	281669	282505	-	281669	282174	505	2	9.205	1.55761	15.878	3.40029	15.021	3.6794	25.559	6.12746	25.782	5.86072	13.368	25.6705	2.8791	5.99409	0.0275373	0.569614	1.92029
FBgn0031485_2_D	FBtr0343783	FBgn0031485	CG9643	chr2L	2978410	2979288	-	2978410	2978548	138	2	13.138	3.09346	20.311	5.59091	30.863	7.11128	25.685	3.80546	42.686	7.32086	21.4373	34.1855	5.26522	5.56316	0.343365	0.996697	1.59467
FBgn0031275_2_D	FBtr0343787	FBgn0031275	GABA-B-R3	chr2L	759678	762399	+	760910	762399	1489	2	3.218	2.82353	3.642	2.84413	4.668	3.95105	4.448	3.4208	7.258	3.69015	3.84267	5.853	3.20624	3.55548	0.373913	0.996697	1.52316
FBgn0001994_2_D	FBtr0343814	FBgn0001994	crp	chr2L	16263555	16267017	-	16263555	16265523	1968	2	46.804	61.1162	43.579	56.6848	44.349	75.0716	55.519	69.1467	69.732	56.9465	44.9107	62.6255	64.2909	63.0466	0.237592	0.996697	1.39445
FBgn0261804_2_D	FBtr0343817	FBgn0261804	CG42750	chr2L	18159810	18161657	-	18159810	18161431	1621	2	35.144	20.3052	33.024	16.9027	31.169	18.8082	27.641	18.1731	37.48	16.0617	33.1123	32.5605	18.672	17.1174	0.929355	1	0.983335
FBgn0032685_2_D	FBtr0343824	FBgn0032685	CG10211	chr2L	18531419	18531967	+	18531656	18531967	311	2	9.519	0.229295	26.23	0.736072	7.075	0.396184	16.269	1.30091	21.041	0.83424	14.2747	18.655	0.45385	1.06757	0.554897	1	1.30686
FBgn0053126_2_D	FBtr0343844	FBgn0053126	NLaz	chr2L	1359836	1360373	-	1359836	1360149	313	2	11.269	3.95343	7.06	1.85059	20.02	6.48079	19.306	8.17896	31.545	12.5243	12.783	25.4255	4.09494	10.3516	0.235881	0.996697	1.98901
FBgn0032923_2_D	FBtr0343870	FBgn0032923	CG9248	chr2L	21159271	21160903	+	21160564	21160903	339	2	10.234	0.71665	8.546	1.01591	37.684	2.69997	4.53	0.242183	21.049	1.23304	18.8213	12.7895	1.47751	0.737613	0.66493	1	0.679521
FBgn0000239_2_D	FBtr0343875	FBgn0000239	bur	chr2L	21174181	21174975	-	21174181	21174876	695	2	8.038	6.03399	7.469	5.29736	12.575	7.75314	4.383	2.16019	12.347	6.1439	9.36067	8.365	6.3615	4.15205	0.847156	1	0.893633
FBgn0026250_2_D	FBtr0343927	FBgn0026250	eIF1A	chr3R	18281693	18283005	+	18281933	18283005	1072	2	25.815	136.222	25.807	130.759	26.136	139.331	16.925	92.3721	21.899	115.614	25.9193	19.412	135.437	103.993	0.231841	0.996697	0.748939
FBgn0028342_3_D	FBtr0343981	FBgn0028342	ATPsyndelta	chrX	10214098	10217393	+	10214158	10217393	3235	3	0.127	1.71153	0.235	2.89019	0.195	2.35584	0.075	0.738719	0.036	0.381512	0.185667	0.0555	2.31919	0.560115	0.0400473	0.659371	0.298923
FBgn0038672_2_D	FBtr0343992	FBgn0038672	CG6005	chr3R	19022457	19023442	-	19022457	19022855	398	2	1.861	0.600098	4.166	1.18615	1.498	0.463494	5.086	1.61567	10.805	2.99381	2.50833	7.9455	0.749914	2.30474	0.289937	0.996697	3.16764
FBgn0038401_2_D	FBtr0344009	FBgn0038401	CG5916	chr3R	16148434	16149636	+	16148763	16149636	873	2	48.275	17.9432	43.343	16.1331	52.609	17.0735	41.188	12.5378	38.233	11.2091	48.0757	39.7105	17.05	11.8734	0.0751393	0.831743	0.826
FBgn0025674_2_D	FBtr0344022	FBgn0025674	CycK	chr2L	22124284	22130142	-	22124284	22128523	4239	2	11.388	6.07904	12.04	6.09055	12.638	6.74316	11.31	5.68174	10.891	5.12257	12.022	11.1005	6.30425	5.40215	0.116974	0.911655	0.923349
FBgn0029663_2_D	FBtr0344077	FBgn0029663	CG10804	chrX	3476462	3478549	-	3476462	3478353	1891	2	26.336	8.91904	30.332	10.3275	27.68	10.9162	21.374	6.12542	33.93	10.988	28.116	27.652	10.0543	8.55669	0.953231	1	0.983497
FBgn0029657_3_D	FBtr0344078	FBgn0029657	CG12535	chrX	3387943	3392891	-	3387943	3392666	4723	3	100	0.011174	100	0.019612	100	0.051821	19.134	0.02423	100	0.025183	100	59.567	0.0275357	0.0247065	0.5	0.996697	0.59567
FBgn0002566_4_D	FBtr0344082	FBgn0002566	lt	chr2L	22940072	22943135	+	22940443	22943135	2692	4	16.684	14.0761	20.91	15.1768	16.681	14.0873	9.908	8.9733	10.842	8.80054	18.0917	10.375	14.4467	8.88692	0.0234074	0.555123	0.573468
FBgn0036926_2_D	FBtr0344084	FBgn0036926	CG7646	chr3L	19995628	19996269	+	19995802	19996269	467	2	4.133	29.6238	3.971	26.1721	3.617	24.9829	3.643	21.1647	4.587	27.1093	3.907	4.115	26.9263	24.137	0.737105	1	1.05324
FBgn0030789_2_D	FBtr0344090	FBgn0030789	Rrp45	chrX	16789404	16789717	-	16789404	16789679	275	2	6.196	0.815419	21.417	6.10892	0	0	28.464	2.0582	31.109	3.41364	9.20433	29.7865	2.30811	2.73592	0.0782543	0.831743	3.23614
FBgn0039965_2_D	FBtr0344110	FBgn0039965	CG13865	chrX	23014452	23016586	+	23014860	23016586	1726	2	10.144	6.29101	12.538	8.07138	12.398	7.10752	6.624	2.60616	6.634	2.91658	11.6933	6.629	7.15664	2.76137	0.0226635	0.550553	0.566904
FBgn0051698_2_D	FBtr0344143	FBgn0051698	CG31698	chr2L	3173204	3173412	-	3173204	3173305	101	2	29.444	3.31371	100	3.5171	0	0	100	1.52148	5.214	0.689465	43.148	52.607	2.27694	1.10547	0.88274	1	1.21922
FBgn0023510_2_D	FBtr0344155	FBgn0023510	Rbcn-3B	chrX	1910640	1916825	+	1915331	1916825	1494	2	67.386	42.3686	61.82	33.0781	66.652	36.4313	50.547	23.4134	82.397	22.1935	65.286	66.472	37.2927	22.8035	0.95274	1	1.01817
FBgn0086686_2_D	FBtr0344158	FBgn0086686	l(3)L1231	chr3R	14642671	14645188	-	14642671	14644937	2266	2	43.568	33.8844	44.038	29.7305	40.775	32.651	36.361	35.6911	48.717	35.6115	42.7937	42.539	32.0886	35.6513	0.973858	1	0.994049
FBgn0004655_2_D	FBtr0344159	FBgn0004655	wapl	chrX	2149935	2151152	-	2149935	2150879	944	2	18.382	5.5273	34.808	8.1775	33.052	9.1334	29.543	7.53714	18.334	2.98314	28.7473	23.9385	7.61273	5.26014	0.581737	1	0.832721
FBgn0283680_2_D	FBtr0344169	FBgn0283680	IP3K2	chrX	13328387	13329303	+	13328762	13329303	541	2	63.439	21.9464	67.69	19.2534	76.971	18.9394	64.761	12.6233	100	10.2902	69.3667	82.3805	20.0464	11.4568	0.59316	1	1.18761
FBgn0266377_2_D	FBtr0344178	FBgn0266377	Pde8	chr2R	23678546	23680844	+	23678686	23680844	2158	3	21.336	18.9926	20.343	16.2984	17.943	16.8852	18.203	14.0908	26.726	14.1257	19.874	22.4645	17.392	14.1083	0.651599	1	1.13035
FBgn0030671_2_D	FBtr0344214	FBgn0030671	CG8134	chrX	15704592	15705806	+	15705448	15705806	358	2	63.242	7.39784	54.069	5.70253	28.189	4.25907	26.991	3.81483	100	10.7752	48.5	63.4955	5.78648	7.295	0.752927	1	1.30919
FBgn0086605_2_D	FBtr0344215	FBgn0086605	CG9853	chr3R	4398380	4399385	-	4398380	4398755	375	2	4.578	2.60694	8.288	4.41375	6.663	3.6508	7.33	3.85634	14.704	6.51516	6.50967	11.017	3.55716	5.18575	0.426153	0.996697	1.69241
FBgn0038788_2_D	FBtr0344243	FBgn0038788	Sirt2	chr3R	20329028	20330915	+	20329912	20330915	1003	2	12.063	5.0525	13.918	4.85978	13.335	5.07137	18.643	7.09857	16.35	4.34588	13.1053	17.4965	4.99455	5.72222	0.11303	0.911655	1.33507
FBgn0038745_2_D	FBtr0344262	FBgn0038745	CG4538	chr3R	19898543	19899808	-	19898543	19899598	1055	2	5.151	1.81068	2.432	0.765048	4.609	1.54415	2.621	0.815585	3.112	0.796754	4.064	2.8665	1.37329	0.806169	0.284533	0.996697	0.70534
FBgn0010051_2_D	FBtr0344265	FBgn0010051	Itp-r83A	chr3R	5538084	5539411	+	5538648	5539411	763	2	25.015	9.9767	13.506	5.40474	6.774	3.12081	8.274	2.99363	24.681	6.55485	15.0983	16.4775	6.16742	4.77424	0.901663	1	1.09135
FBgn0015402_2_D	FBtr0344273	FBgn0015402	ksr	chr3R	5478389	5483906	-	5478389	5480739	2350	3	8.286	5.20315	10.823	5.8884	8.953	5.22841	9.447	5.46744	15.866	6.91038	9.354	12.6565	5.43998	6.18891	0.485668	0.996697	1.35306
FBgn0067783_2_D	FBtr0344280,FBtr0089482	FBgn0067783	DPCoAC	chr3R	20552384	20553056	-	20552384	20552911	527	2	43.962	20.9988	33.533	16.3499	35.009	23.4893	33.875	21.2241	36.615	21.7288	37.5013	35.245	20.2793	21.4765	0.574851	1	0.939833
FBgn0259834_2_D	FBtr0344324	FBgn0259834	out	chrX	19310512	19311630	-	19310512	19311493	981	2	5.913	0.396882	1.403	0.072765	3.779	0.144894	4.908	0.371004	1.536	0.062326	3.69833	3.222	0.204847	0.216665	0.842439	1	0.871203
FBgn0264785_3_D	FBtr0344333	FBgn0264785	Hph	chr3R	5267461	5269046	+	5267837	5269046	1209	3	16.677	8.37417	16.142	9.01842	14.681	13.9587	8.43	7.37473	12.761	9.45098	15.8333	10.5955	10.4504	8.41285	0.230353	0.996697	0.669189
FBgn0260634_2_D	FBtr0344335	FBgn0260634	eIF4G2	chr3R	23808284	23812585	-	23808284	23810296	2012	2	25.364	12.9732	28.286	14.3985	28.898	13.134	26.269	10.8114	34.131	11.8954	27.516	30.2	13.5019	11.3534	0.61704	1	1.09754
FBgn0039531_2_D	FBtr0344340	FBgn0039531	CG5611	chr3R	27634624	27635104	-	27634624	27635000	376	2	2.047	0.592243	1.839	0.521454	0.761	0.302892	8.592	2.28468	3.053	1.35809	1.549	5.8225	0.472196	1.82138	0.36195	0.996697	3.75888
FBgn0038532_3_D	FBtr0344347	FBgn0038532	CG14322	chr3R	17669055	17669985	+	17669124	17669985	861	3	1.776	4.66779	1.564	3.66805	1.279	3.30605	1.364	3.06713	1.648	2.6589	1.53967	1.506	3.88063	2.86302	0.879488	1	0.978134
FBgn0038747_2_D	FBtr0344354	FBgn0038747	RhoGAP92B	chr3R	19912311	19914272	+	19913081	19914272	1191	2	32.669	8.46292	46.132	13.5869	38.262	10.9654	7.485	1.81629	7.215	1.31181	39.021	7.35	11.0051	1.56405	0.0147776	0.501538	0.18836
FBgn0266409_2_D	FBtr0344359	FBgn0266409	CG45049	chr3R	22729946	22732362	+	22730104	22732362	2258	2	30.383	36.6201	33.082	33.7597	31.323	34.561	23.897	26.4953	32.198	34.0604	31.596	28.0475	34.9802	30.2778	0.547387	1	0.887691
FBgn0266410_1_D	FBtr0344363	FBgn0266410	CG45050	chr3R	9358255	9362994	+	9358401	9362994	4593	2	42.195	114.597	43.182	110.716	39.857	129.905	36.946	113.644	39.503	113.564	41.7447	38.2245	118.406	113.604	0.15149	0.968279	0.915674
FBgn0038286_2_D	FBtr0344380	FBgn0038286	CG6966	chr3R	15079319	15081383	-	15079319	15081200	1881	2	21.28	15.458	25.496	18.5923	24.154	22.1008	17.154	13.4995	22.714	15.715	23.6433	19.934	18.717	14.6073	0.388491	0.996697	0.843113
FBgn0262127_2_D	FBtr0344383	FBgn0262127	kibra	chr3R	14697688	14699340	-	14697688	14698886	1198	2	57.953	3.2054	53.157	2.24985	55.045	2.96504	40.782	2.97877	100	2.55592	55.385	70.391	2.80676	2.76735	0.701363	1	1.27094
FBgn0037788_2_D	FBtr0344392	FBgn0037788	CG3940	chr3R	10118513	10120081	+	10119166	10120081	915	2	2.204	4.36924	1.084	2.62224	1.464	2.81179	1.173	2.18641	0.717	1.4517	1.584	0.945	3.26776	1.81905	0.208597	0.996697	0.596591
FBgn0266417_1_D	FBtr0344398	FBgn0266417	ringer	chr3L	16354745	16355367	-	16354745	16355187	442	2	4.454	55.9858	6.209	60.1053	6.049	61.5887	4.131	37.614	5.308	48.2816	5.57067	4.7195	59.2266	42.9478	0.383046	0.996697	0.847206
FBgn0266418_2_D	FBtr0344405	FBgn0266418	wake	chr3R	22679103	22683827	+	22681576	22683827	2251	2	38.737	19.956	34.565	17.0929	38.495	17.4033	31.195	19.3961	44.546	19.5626	37.2657	37.8705	18.1507	19.4794	0.942759	1	1.01623
FBgn0266446_2_D	FBtr0344442	FBgn0266446	CG45076	chr3R	10768000	10769036	-	10768000	10768219	219	2	50.448	2.94771	10.77	0.75656	11.29	0.666651	7.452	1.39882	30.143	1.16001	24.1693	18.7975	1.45697	1.27941	0.777983	1	0.777742
FBgn0086694_2_D	FBtr0344538	FBgn0086694	Bre1	chr3L	5789830	5791643	-	5789830	5790547	717	2	18.265	9.87073	21.881	11.2668	21.725	11.5222	25.019	11.0425	25.697	8.65543	20.6237	25.358	10.8866	9.84897	0.0482904	0.699487	1.22956
FBgn0262955_2_D	FBtr0344600	FBgn0262955	RpII140	chr3R	14129333	14130111	+	14129735	14130111	376	2	1.596	0.711789	2.961	1.76965	1.109	0.545286	1.78	0.832505	3.977	1.65754	1.88867	2.8785	1.00891	1.24502	0.527289	1	1.52409
FBgn0039565_2_D	FBtr0344620	FBgn0039565	CG4884	chr3R	27957355	27957619	-	27957355	27957418	63	2	30.214	10.0852	14.704	8.67139	33.947	9.62897	43.476	5.99591	100	11.6632	26.2883	71.738	9.46184	8.82955	0.345543	0.996697	2.72889
FBgn0038541_3_D	FBtr0344630	FBgn0038541	TyrRII	chr3R	17744978	17747470	+	17745917	17747470	1553	3	62.852	4.87639	70.76	4.66158	52.088	5.02108	71.252	4.73453	100	4.32154	61.9	85.626	4.85301	4.52803	0.323167	0.996697	1.3833
FBgn0003499_2_D	FBtr0344633	FBgn0003499	sr	chr3R	18130394	18135583	+	18132478	18135583	3105	2	21.696	7.83036	23.597	8.69002	33.291	19.4068	9.309	3.59002	15.55	6.0404	26.1947	12.4295	11.9757	4.81521	0.0660388	0.804776	0.474505
FBgn0038160_2_D	FBtr0344643	FBgn0038160	CG9759	chr3R	13607369	13609246	-	13607369	13608862	1493	2	0	0	1.23	0.098817	3.282	0.057465	1.5	0.50285	3.021	0.549721	1.504	2.2605	0.052094	0.526285	0.580401	1	1.50299
FBgn0038569_2_D	FBtr0344646	FBgn0038569	CG7218	chr3R	18161391	18163029	-	18161391	18161811	420	2	54.141	9.31123	44.127	7.90005	33.93	7.49364	47.235	7.62491	41.602	7.51639	44.066	44.4185	8.23497	7.57065	0.960326	1	1.008
FBgn0266098_1_D	FBtr0344647	FBgn0266098	rg	chrX	5250728	5254864	+	5250816	5254864	4048	2	17.428	66.4083	18.04	63.2425	16.783	65.5233	14.63	49.6659	17.164	39.3755	17.417	15.897	65.058	44.5207	0.432643	0.996697	0.912729
FBgn0031414_2_D	FBtr0344663	FBgn0031414	eys	chr2L	2357689	2358944	+	2357874	2358944	1070	2	17.377	19.1795	17.263	17.5626	19.89	20.0945	15.986	20.524	20.356	16.4992	18.1767	18.171	18.9455	18.5116	0.998387	1	0.999688
FBgn0039465_3_D	FBtr0344665	FBgn0039465	Tsp97E	chr3R	26961063	26962451	-	26961063	26962358	1295	3	4.357	5.4942	3.472	4.12258	4.155	5.59053	24.9	38.2391	24.893	43.0007	3.99467	24.8965	5.0691	40.6199	0.000163678	0.0989844	6.23243
FBgn0039808_2_D	FBtr0344716	FBgn0039808	CG12071	chr3R	30877083	30877997	-	30877083	30877700	617	2	83.04	100.764	86.38	86.5099	73.247	91.6941	74.143	85.9346	100	78.9232	80.889	87.0715	92.9894	82.4289	0.716855	1	1.07643
FBgn0004648_3_D	FBtr0344739	FBgn0004648	svr	chrX	507868	508509	+	508035	508509	474	3	15.977	5.5311	27.287	8.212	15.224	5.2964	3.996	2.30325	10.994	4.56658	19.496	7.495	6.3465	3.43492	0.110967	0.911655	0.384438
FBgn0010217_2_D	FBtr0344754	FBgn0010217	ATPsynbeta	chr4	1033271	1034917	+	1034410	1034917	507	2	0.855	10.4775	1.231	15.3191	0.907	10.5083	1.043	10.914	1.573	16.3614	0.997667	1.308	12.1016	13.6377	0.434267	0.996697	1.31106
FBgn0266464_3_D	FBtr0344767	FBgn0266464	Nsf2	chr3R	13833496	13835537	-	13833496	13834682	1186	3	16.036	10.5869	18.313	9.45732	17.868	10.4112	11.942	6.60819	18.087	8.03101	17.4057	15.0145	10.1518	7.3196	0.576742	1	0.862621
FBgn0053531_1_D	FBtr0344770	FBgn0053531	Ddr	chr2L	6321970	6323466	+	6322132	6323466	1334	2	4.593	1.00116	6.247	1.56604	5.377	1.37856	5.282	1.18096	2.813	0.55631	5.40567	4.0475	1.31525	0.868633	0.457688	0.996697	0.748751
FBgn0028863_2_D	FBtr0344777	FBgn0028863	CG4587	chr2L	15644182	15648028	-	15644182	15647837	3655	2	95.287	49.2042	88.284	47.5975	91.238	53.9243	73.851	46.2322	92.907	42.1515	91.603	83.379	50.242	44.1919	0.543852	1	0.910221
FBgn0064225_3_D	FBtr0344793	FBgn0064225	RpL5	chr2L	22532278	22535063	-	22532278	22534871	2593	3	0.042	2.04871	0.067	3.25876	0.042	2.06278	0.058	3.412	0.071	5.17071	0.0503333	0.0645	2.45675	4.29136	0.273326	0.996697	1.28146
FBgn0052453_2_D	FBtr0344813	FBgn0052453	CG32453	chr3L	22697229	22697970	+	22697606	22697970	364	2	9.172	0.146188	0	0	0	0	1.612	0.466503	0	0	3.05733	0.806	0.0487293	0.233252	0.542628	1	0.263628
FBgn0002917_1_D	FBtr0344822	FBgn0002917	na	chrX	14275701	14277416	+	14276628	14277416	788	2	76.893	86.1022	77.385	72.8898	73.035	72.0866	73.598	65.851	95.747	37.1984	75.771	84.6725	77.0262	51.5247	0.568088	1	1.11748
FBgn0028504_2_D	FBtr0344989	FBgn0028504	CG12182	chr3L	2595841	2597142	-	2595841	2596992	1151	2	50.733	5.99025	12.287	5.48743	21.922	4.43016	7.049	2.7929	15.703	3.28114	28.314	11.376	5.30262	3.03702	0.279737	0.996697	0.40178
FBgn0262366_2_D	FBtr0345119	FBgn0262366	CG43064	chr3L	11834720	11836721	-	11834720	11835249	529	2	27.638	0.432876	41.173	0.395516	47.618	0.444831	9.764	0.179566	0	0	38.8097	4.882	0.424408	0.089783	0.0224088	0.550553	0.125793
FBgn0039928_3_D	FBtr0345193	FBgn0039928	Cals	chr4	1112873	1115894	-	1112873	1115829	2956	3	29.343	8.87526	29.027	8.54981	22.922	9.23106	26.524	6.06782	28.138	7.29503	27.0973	27.331	8.88538	6.68142	0.924629	1	1.00862
FBgn0026869_3_D	FBtr0345197	FBgn0026869	Thd1	chr4	538331	548143	-	538331	545665	7334	3	1.406	1.61078	1.178	1.26623	1.441	1.77344	0.725	0.778629	0.906	0.84231	1.34167	0.8155	1.55015	0.810469	0.0334217	0.617897	0.607826
FBgn0038420_2_D	FBtr0345202	FBgn0038420	CG10311	chr3R	16350785	16351230	-	16350785	16351132	347	2	32.484	15.3739	43.921	15.1358	29.726	12.5688	33.822	15.6514	36.27	15.5948	35.377	35.046	14.3595	15.6231	0.94744	1	0.990644
FBgn0038421_2_D	FBtr0345208	FBgn0038421	CG17931	chr3R	16357534	16358611	-	16357534	16358544	1010	2	2.407	3.96138	1.268	2.00404	3.228	4.42878	2.823	3.79	0.836	1.38456	2.301	1.8295	3.46473	2.58728	0.727069	1	0.795089
FBgn0039226_2_D	FBtr0345210	FBgn0039226	Ude	chr3R	24797459	24798581	-	24797459	24797956	497	2	16.708	2.24521	24.886	4.05875	40.381	11.5712	20.081	7.2782	39.161	7.99906	27.325	29.621	5.95838	7.63863	0.863276	1	1.08403
FBgn0038975_3_D	FBtr0345228	FBgn0038975	Nrx-1	chr3R	22482846	22486969	+	22483853	22486969	3116	3	52.688	108.138	49.47	91.5742	49.266	96.2217	44.493	81.5308	74.26	70.3941	50.4747	59.3765	98.6446	75.9625	0.656739	1	1.17636
FBgn0051997_2_D	FBtr0345283	FBgn0051997	CG31997	chr4	154653	154965	-	154653	154781	128	2	0	0	2.27	1.36198	1.145	0.50876	0.941	0.6088	0	0	1.13833	0.4705	0.623579	0.3044	0.468478	0.996697	0.413324
FBgn0039904_3_D	FBtr0345284	FBgn0039904	Hcf	chr4	372249	375554	+	372389	375554	3165	3	0.825	0.517231	2.686	1.74727	2.751	1.96494	0.313	0.225822	0.96	0.596965	2.08733	0.6365	1.40982	0.411394	0.139847	0.942067	0.304935
FBgn0031907_2_D	FBtr0345288	FBgn0031907	CG5171	chr2L	7404229	7404727	+	7404361	7404727	366	2	8.544	0.227713	0	0	5.306	0.174123	4.853	0.210019	0	0	4.61667	2.4265	0.133945	0.10501	0.577805	1	0.525596
FBgn0025742_2_D	FBtr0345290	FBgn0025742	mtm	chr2L	6034730	6035222	-	6034730	6034899	169	2	49.529	22.3367	37.044	16.5614	59.586	28.2597	19.086	9.05136	22.398	9.74293	48.7197	20.742	22.3859	9.39714	0.043381	0.679215	0.425742
FBgn0015316_2_D	FBtr0345312	FBgn0015316	Try29F	chr2L	8998536	8999816	+	8999411	8999816	405	2	5.862	0.260413	7.646	0.499131	0	0	0	0	12.439	0.777165	4.50267	6.2195	0.253181	0.388582	0.831131	1	1.38129
FBgn0031684_2_D	FBtr0345333	FBgn0031684	ND-13A	chr2L	5099176	5099673	-	5099176	5099604	428	2	1.082	4.98196	0.878	3.92246	0.945	4.29756	1.207	4.50786	1.255	5.62126	0.968333	1.231	4.40066	5.06456	0.036106	0.635137	1.27126
FBgn0031759_3_D	FBtr0345336	FBgn0031759	lid	chr2L	5989399	5992405	-	5989399	5990644	1245	3	7.358	6.53066	7.181	5.74645	12.269	10.4393	1.542	1.24634	7.181	3.60706	8.936	4.3615	7.57213	2.4267	0.315801	0.996697	0.488082
FBgn0036356_2_D	FBtr0345341	FBgn0036356	CG10222	chr3L	13411121	13412453	-	13411121	13411531	410	2	38.826	2.67622	24.969	1.41409	32.921	2.53776	21.449	1.30778	21.729	1.05165	32.2387	21.589	2.20936	1.17971	0.117396	0.911655	0.669662
FBgn0035475_2_D	FBtr0345342	FBgn0035475	CG10866	chr3L	3936059	3937393	-	3936059	3937015	956	2	13.603	1.17482	6.724	0.591254	8.049	0.598145	10.324	0.911415	20.795	1.33653	9.45867	15.5595	0.788073	1.12397	0.43724	0.996697	1.645
FBgn0036290_2_D	FBtr0345350	FBgn0036290	CG10638	chr3L	12498105	12498687	-	12498105	12498492	387	2	6.294	1.25375	8.724	2.70968	3.773	0.545468	3.386	0.829566	4.679	1.07492	6.26367	4.0325	1.50297	0.952245	0.260306	0.996697	0.643792
FBgn0035959_2_D	FBtr0345351	FBgn0035959	CG4911	chr3L	9067194	9070647	-	9067194	9070518	3324	2	100	26.9775	85.156	23.7587	75.664	25.0541	88.722	22.533	83.918	20.0898	86.94	86.32	25.2634	21.3114	0.94028	1	0.992869
FBgn0033028_2_D	FBtr0345359	FBgn0033028	CG11665	chr2R	5640914	5643535	-	5640914	5642013	1099	2	10.628	8.08223	8.614	6.22915	11.469	9.62536	6.738	5.05611	10.139	6.60932	10.237	8.4385	7.97891	5.83271	0.47007	0.996697	0.824314
FBgn0033788_2_D	FBtr0345360	FBgn0033788	CG13323	chr2R	13044694	13047256	-	13044694	13046880	2186	2	0.126	0.02451	3.453	0.067692	1.355	0.099864	6.994	0.856157	1.47	1.71119	1.64467	4.232	0.064022	1.28367	0.513782	0.996697	2.57317
FBgn0033000_2_D	FBtr0345361	FBgn0033000	CG14464	chr2R	4829546	4830587	+	4829707	4830587	880	2	25.849	51.6982	30.061	50.9901	25.42	48.0535	30.648	48.4317	21.379	44.0917	27.11	26.0135	50.2472	46.2617	0.85376	1	0.959554
FBgn0260798_2_D	FBtr0345363	FBgn0260798	Gprk1	chr2R	4322294	4322715	-	4322294	4322535	241	2	1.347	2.62985	1.978	3.33209	2.028	3.55214	1.239	1.75004	2.056	2.55254	1.78433	1.6475	3.17136	2.15129	0.801773	1	0.923314
FBgn0041342_2_D	FBtr0345365	FBgn0041342	Pcyt1	chr3L	1551864	1553504	+	1552623	1553504	881	2	8.233	5.70776	12.326	8.51402	13.171	10.4249	10.94	7.3944	11.513	5.94504	11.2433	11.2265	8.21556	6.66972	0.992271	1	0.998503
FBgn0036342_3_D	FBtr0345366	FBgn0036342	CG11279	chr3L	13047234	13048919	+	13047449	13048919	1470	3	3.832	3.76549	3.157	3.07474	5.195	4.12913	4.308	3.23579	4.358	2.34084	4.06133	4.333	3.65646	2.78831	0.694908	1	1.06689
FBgn0035236_2_D	FBtr0345367	FBgn0035236	CG12004	chr3L	1574987	1576330	+	1575268	1576330	1062	2	66.582	68.1365	64.855	61.8216	69.45	75.2619	75.047	69.7169	86.699	66.8951	66.9623	80.873	68.4067	68.306	0.238647	0.996697	1.20774
FBgn0033155_2_D	FBtr0345370	FBgn0033155	Br140	chr2R	7272274	7274889	-	7272274	7273274	1000	2	58.453	10.2088	41.805	7.09795	45.489	7.68586	42.331	6.82387	41.563	3.90475	48.5823	41.947	8.33087	5.36431	0.319035	0.996697	0.863421
FBgn0033787_2_D	FBtr0345371	FBgn0033787	CG13321	chr2R	12954775	12955712	+	12955072	12955712	640	2	4.734	0.480976	0	0	2.676	0.066748	3.843	0.542157	3.536	3.10657	2.47	3.6895	0.182575	1.82436	0.467856	0.996697	1.49372
FBgn0005624_2_D	FBtr0345375	FBgn0005624	Psc	chr2R	12965996	12970181	-	12965996	12966520	524	2	73.379	15.9453	78.236	12.3137	58.99	9.02375	54.544	9.08671	100	9.24871	70.2017	77.272	12.4276	9.16771	0.808974	1	1.10071
FBgn0035285_3_D	FBtr0345381	FBgn0035285	CG12025	chr3L	1867140	1869491	+	1867489	1869491	2002	3	32.6	28.2643	36.882	31.676	34.573	32.3436	10.656	8.42732	13.098	8.90824	34.685	11.877	30.7613	8.66778	0.00162582	0.234092	0.342425
FBgn0036805_2_D	FBtr0345383	FBgn0036805	Chmp1	chr3L	18682894	18683808	-	18682894	18683221	327	2	20.186	37.705	24.436	40.8265	20.506	42.9187	22.987	51.7345	27.123	59.037	21.7093	25.055	40.4834	55.3858	0.316416	0.996697	1.15411
FBgn0036742_2_D	FBtr0345385	FBgn0036742	CG7497	chr3L	17637442	17638001	+	17637706	17638001	295	2	100	13.4768	57.041	6.84012	52.782	7.29577	46.95	8.37103	75.811	9.62513	69.941	61.3805	9.20422	8.99808	0.711617	1	0.877604
FBgn0036738_2_D	FBtr0345386	FBgn0036738	CG7542	chr3L	17549825	17550980	+	17550646	17550980	334	2	0	0	0	0	100	0.29126	0	0	17.513	0.096274	33.3333	8.7565	0.0970867	0.048137	0.542124	1	0.262695
FBgn0036734_3_D	FBtr0345387	FBgn0036734	CG7564	chr3L	17514297	17524740	+	17515727	17524740	9013	3	100	72.2179	100	70.2953	100	72.2662	52.258	34.5748	56.194	24.4445	100	54.226	71.5931	29.5097	0.0273539	0.569614	0.54226
FBgn0036862_2_D	FBtr0345390	FBgn0036862	Gbs-76A	chr3L	19281363	19285100	-	19281363	19283225	1862	2	21.761	48.941	23.465	58.44	23.336	60.4718	17.163	28.4108	23.962	32.2446	22.854	20.5625	55.951	30.3277	0.621655	1	0.899733
FBgn0017578_3_D	FBtr0345391	FBgn0017578	Max	chr3L	19262231	19263018	-	19262231	19262878	647	3	2.815	3.77607	2.382	2.83625	0.846	1.22978	0.559	0.808969	1.853	2.15652	2.01433	1.206	2.61404	1.48275	0.437915	0.996697	0.598709
FBgn0034308_2_D	FBtr0345416	FBgn0034308	CG10915	chr2R	18162851	18164746	+	18163522	18164746	1224	2	90.623	42.8979	78.014	33.6461	65.522	33.6407	66.256	29.5527	86.377	29.3787	78.053	76.3165	36.7282	29.4657	0.90126	1	0.977752
FBgn0028953_2_D	FBtr0345418	FBgn0028953	CG14478	chr2R	17461993	17465795	+	17464230	17465795	1565	2	45.438	25.0226	46.342	24.4142	55.114	34.1087	38.909	21.5799	64.495	26.6054	48.9647	51.702	27.8485	24.0927	0.866611	1	1.0559
FBgn0029082_2_D	FBtr0345419	FBgn0029082	hbs	chr2R	15040750	15042134	+	15040756	15042134	1378	2	20.414	13.5527	25.001	14.64	24.285	15.0581	21.507	15.1961	28.683	13.7349	23.2333	25.095	14.4169	14.4655	0.697247	1	1.08013
FBgn0000566_2_D	FBtr0345422	FBgn0000566	Eip55E	chr2R	18627917	18629395	+	18629173	18629395	222	2	0.775	0.260502	1.508	0.632269	2.067	0.558135	1.964	0.675282	3.553	1.23781	1.45	2.7585	0.483635	0.956546	0.316357	0.996697	1.90241
FBgn0034368_2_D	FBtr0345423	FBgn0034368	zda	chr2R	18629593	18630276	-	18629593	18630201	608	2	8.461	6.65964	8.121	6.58494	8.6	6.57024	4.072	2.00591	8.678	4.25204	8.394	6.375	6.60494	3.12898	0.541478	1	0.759471
FBgn0034432_2_D	FBtr0345425	FBgn0034432	CG7461	chr2R	19305171	19307445	+	19307104	19307445	341	2	9.247	4.22061	8.42	3.70419	9.986	4.04942	7.313	2.60701	5.561	1.47878	9.21767	6.437	3.99141	2.04289	0.140157	0.942067	0.698333
FBgn0010651_2_D	FBtr0345426	FBgn0010651	MFS14	chr2R	18796974	18797655	-	18796974	18797481	507	2	53.726	10.2542	37.24	6.63806	100	2.54729	46.383	2.98588	50.192	2.12794	63.6553	48.2875	6.47985	2.55691	0.499704	0.996697	0.758577
FBgn0020269_2_D	FBtr0345427	FBgn0020269	mspo	chr2R	14671395	14672385	-	14671395	14672369	974	2	30.013	41.5524	27.117	34.2681	32.061	40.2171	37.067	43.4434	35.982	37.2364	29.7303	36.5245	38.6792	40.3399	0.0307132	0.585558	1.22853
FBgn0086913_2_D	FBtr0345428	FBgn0086913	Rab26	chr3L	21333895	21335027	+	21334007	21335027	1020	2	47.548	63.5657	42.644	58.667	44.949	64.9422	44.965	59.2394	53.911	56.2167	45.047	49.438	62.3917	57.728	0.498743	0.996697	1.09748
FBgn0260648_2_D	FBtr0345430	FBgn0260648	Rrp40	chr2L	1728731	1729762	+	1729524	1729762	238	2	11.469	2.47939	21.653	4.70282	24.464	5.02759	8.279	0.978518	41.829	5.15014	19.1953	25.054	4.06993	3.06433	0.786839	1	1.30521
FBgn0259213_2_D	FBtr0345431	FBgn0259213	side-II	chr2L	14907488	14909171	-	14907488	14908523	1035	2	100	59.0173	100	47.8865	88.585	52.3647	66.244	37.1725	82.037	27.6043	96.195	74.1405	53.0895	32.3884	0.170677	0.996115	0.770731
FBgn0262782_2_D	FBtr0345435	FBgn0262782	Mdh1	chr2L	10393773	10394944	-	10393773	10393936	163	2	3.825	5.53388	2.513	3.56963	1.997	3.142	2.103	3.11872	5.004	6.91726	2.77833	3.5535	4.08184	5.01799	0.688825	1	1.279
FBgn0085195_4_D	FBtr0345461	FBgn0085195	CG34166	chr2L	14743381	14743879	+	14743615	14743879	264	4	0	0	3.267	2.70118	0	0	0	0	2.149	0.947213	1.089	1.0745	0.900393	0.473606	0.993096	1	0.986685
FBgn0050183_2_D	FBtr0345467	FBgn0050183	CG30183	chr2R	23690246	23691523	-	23690246	23690893	647	2	100	4.5475	61.862	4.67236	48.633	3.04035	66.3	3.17064	70.975	2.35051	70.165	68.6375	4.08674	2.76058	0.930471	1	0.97823
FBgn0033810_2_D	FBtr0345470	FBgn0033810	CG4646	chr2R	13219395	13219884	-	13219395	13219648	253	2	1.956	0.368664	16.314	4.21075	3.197	0.708096	11.218	2.41677	15.933	4.42188	7.15567	13.5755	1.7625	3.41932	0.307545	0.996697	1.89717
FBgn0034290_2_D	FBtr0345472	FBgn0034290	CG5773	chr2R	18042295	18043421	-	18042295	18043115	820	2	1.226	0.20179	1.557	0.543066	0.251	0.04893	2.862	0.513465	1.641	0.2563	1.01133	2.2515	0.264595	0.384883	0.240321	0.996697	2.22627
FBgn0261611_3_D	FBtr0345483	FBgn0261611	CG42700	chr2R	12297514	12300795	+	12297710	12300795	3085	3	24.635	2.6585	50.98	3.57762	27.726	2.76628	64.41	7.05622	100	5.09494	34.447	82.205	3.0008	6.07558	0.181365	0.996697	2.38642
FBgn0033065_2_D	FBtr0345485	FBgn0033065	Cyp6w1	chr2R	6174291	6176195	+	6175377	6176195	818	2	15.536	3.90137	15.133	2.87287	13.906	2.74469	26.135	0.255105	15.36	0.095499	14.8583	20.7475	3.17297	0.175302	0.47068	0.996697	1.39635
FBgn0033296_2_D	FBtr0345489	FBgn0033296	Mal-A7	chr2R	8468645	8469633	-	8468645	8469551	906	2	100	0.450968	29.149	0.678816	7.437	0.267298	100	1.20994	61.221	1.94699	45.5287	80.6105	0.465694	1.57847	0.378257	0.996697	1.77054
FBgn0010213_2_D	FBtr0345492	FBgn0010213	Sod2	chr2R	16772784	16773638	-	16772784	16773022	238	2	16.514	16.5921	15.946	18.5026	19.342	18.507	13.376	9.41362	11.169	6.9501	17.2673	12.2725	17.8672	8.18186	0.0577583	0.759334	0.710735
FBgn0034153_2_D	FBtr0345493	FBgn0034153	Acp53C14b	chr2R	16748814	16749323	-	16748814	16748969	155	2	0	0	14.646	1.41917	24.527	3.52523	44.417	5.52799	64.929	7.77013	13.0577	54.673	1.64813	6.64906	0.0811777	0.831743	4.18704
FBgn0034152_2_D	FBtr0345494	FBgn0034152	Acp53C14a	chr2R	16747833	16748453	-	16747833	16748132	299	2	100	1.27384	43.687	2.527	14.556	0.701504	47.715	4.48011	100	6.26711	52.7477	73.8575	1.50078	5.37361	0.606871	1	1.4002
FBgn0259967_2_D	FBtr0345495	FBgn0259967	Sfp53D	chr2R	16744294	16745114	-	16744294	16744608	314	2	0	0	100	1.85048	27.781	0.998956	39.831	2.06025	100	3.15826	42.5937	69.9155	0.949813	2.60925	0.570269	1	1.64145
FBgn0034755_2_D	FBtr0345503	FBgn0034755	CG3746	chr2R	22648994	22649343	-	22648994	22649219	225	2	4.824	2.73421	6.887	2.81794	9.331	5.02971	13.835	7.44253	9.71	5.56295	7.014	11.7725	3.52729	6.50274	0.20336	0.996697	1.67843
FBgn0034753_2_D	FBtr0345504	FBgn0034753	CG2852	chr2R	22644645	22645534	-	22644645	22645134	489	2	1.378	9.54447	1.051	7.10811	1.275	8.77906	0.978	5.88155	1.511	9.08731	1.23467	1.2445	8.47721	7.48443	0.976966	1	1.00796
FBgn0040091_2_D	FBtr0345505	FBgn0040091	Ugt58Fa	chr2R	22641785	22643286	-	22641785	22641952	167	2	10.38	0.269863	0	0	0	0	49.752	1.24549	8.361	0.199295	3.46	29.0565	0.0899543	0.722392	0.428811	0.996697	8.39783
FBgn0026089_2_D	FBtr0345510	FBgn0026089	CG14817	chrX	1876293	1876911	-	1876293	1876764	471	2	5.361	9.03227	2.643	6.02576	3.878	6.55107	3.928	5.4244	7.426	9.28134	3.96067	5.677	7.20303	7.35287	0.496663	0.996697	1.43334
FBgn0027343_2_D	FBtr0345511	FBgn0027343	fz3	chrX	781475	784222	+	782999	784222	1223	2	18.254	0.685016	35.408	1.01708	28.331	0.443568	13.471	0.530584	33.692	0.957888	27.331	23.5815	0.715221	0.744236	0.779918	1	0.862811
FBgn0040364_2_D	FBtr0345513	FBgn0040364	CG11378	chrX	1171815	1173797	+	1172576	1173797	1221	2	2.348	0.344049	2.183	0.213374	1.176	0.109648	2.952	0.274848	2.596	0.258852	1.90233	2.774	0.222357	0.26685	0.129987	0.940029	1.45821
FBgn0035086_3_D	FBtr0345514	FBgn0035086	CG12851	chr2R	24953052	24955677	+	24953270	24955677	2407	3	15.251	6.55618	16.489	6.06977	18.592	7.79629	13.076	6.55164	16.644	7.51797	16.7773	14.86	6.80741	7.03481	0.464824	0.996697	0.885719
FBgn0034200_2_D	FBtr0345519	FBgn0034200	Gbp2	chr2R	17137490	17139595	+	17138736	17139595	859	2	4.208	0.051829	0	0	0	0	14.374	0.117055	0	0	1.40267	7.187	0.0172763	0.0585275	0.566588	1	5.12381
FBgn0040366_2_D	FBtr0345522	FBgn0040366	CG11398	chrX	1211988	1214792	-	1211988	1213941	1953	2	19.994	1.6017	24.313	1.77473	22.206	1.75108	32.898	1.73097	51.214	2.08092	22.171	42.056	1.70917	1.90595	0.269854	0.996697	1.89689
FBgn0034248_2_D	FBtr0345525	FBgn0034248	CG14483	chr2R	17585194	17586149	-	17585194	17585792	598	2	4.127	2.89013	4.231	2.96519	8.11	4.94687	7.474	4.42875	7.543	5.82238	5.48933	7.5085	3.60073	5.12556	0.263282	0.996697	1.36783
FBgn0015714_2_D	FBtr0345527	FBgn0015714	Cyp6a17	chr2R	14875123	14875739	+	14875542	14875739	197	2	14.952	5.25861	12.288	2.79633	7.239	2.68264	7.504	4.90717	22.697	11.2992	11.493	15.1005	3.57919	8.10318	0.718522	1	1.31389
FBgn0264962_2_D	FBtr0345528	FBgn0264962	Pcf11	chr2R	14860935	14862121	-	14860935	14861384	449	2	32.975	21.5661	26.063	15.7226	29.873	18.9158	30.669	23.127	37.921	18.9515	29.637	34.295	18.7348	21.0392	0.399554	0.996697	1.15717
FBgn0033936_2_D	FBtr0345529	FBgn0033936	Achl	chr2R	14420323	14424764	+	14423639	14424764	1125	2	0	0	0	0	100	0.501779	100	0.502132	0	0	33.3333	50	0.16726	0.251066	0.808768	1	1.5
FBgn0034902_2_D	FBtr0345535	FBgn0034902	CG5532	chr2R	23752964	23753515	+	23753224	23753515	291	2	0	0	3.231	2.0094	0.897	0.62706	0.525	0.303214	0	0	1.376	0.2625	0.87882	0.151607	0.368162	0.996697	0.19077
FBgn0029507_2_D	FBtr0345536	FBgn0029507	Tsp42Ed	chr2R	7009497	7010045	-	7009497	7009976	479	2	1.312	0.14869	2.043	0.26646	1.008	0.115177	3.02	0.577826	0.723	0.578719	1.45433	1.8715	0.176776	0.578272	0.779213	1	1.28684
FBgn0034674_2_D	FBtr0345537	FBgn0034674	CG9304	chr2R	21975288	21976386	+	21975521	21976386	865	2	0	0	14.339	3.37916	8.176	2.09794	13.364	3.60116	7.925	2.04075	7.505	10.6445	1.8257	2.82095	0.572216	1	1.41832
FBgn0010423_2_D	FBtr0345540	FBgn0010423	TpnC47D	chr2R	11273844	11274142	-	11273844	11274116	272	2	0.821	4.30833	0.178	0.692077	0.586	1.85208	0.456	3.40074	0.115	0.287468	0.528333	0.2855	2.28416	1.8441	0.413079	0.996697	0.540379
FBgn0025678_2_D	FBtr0345544	FBgn0025678	CaBP1	chr2L	16354885	16356470	-	16354885	16355184	299	2	0	0	0.812	0.437279	3.024	1.10329	1.224	0.467726	3.061	1.0736	1.27867	2.1425	0.513524	0.770664	0.556565	1	1.67557
FBgn0024191_2_D	FBtr0345545	FBgn0024191	sip1	chr2L	5723637	5723944	+	5723766	5723944	178	2	10.523	2.55025	6.846	2.58685	3.577	1.27312	6.218	2.4064	48.788	6.06595	6.982	27.503	2.13674	4.23618	0.510791	0.996697	3.93913
FBgn0033574_2_D	FBtr0345584	FBgn0033574	Spn47C	chr2R	10938424	10940438	-	10938424	10940316	1892	2	100	0.460661	15.622	0.429912	100	0.133805	25.337	1.00098	100	0.476387	71.874	62.6685	0.341459	0.738684	0.861175	1	0.871922
FBgn0005626_2_D	FBtr0345585	FBgn0005626	ple	chr3L	6713355	6715368	-	6713355	6714972	1617	2	19.486	3.90027	17.976	3.69843	22.53	4.34847	5.608	0.859011	6.403	0.867501	19.9973	6.0055	3.98239	0.863256	0.00574327	0.33477	0.300315
FBgn0264693_3_D	FBtr0345589	FBgn0264693	ens	chr3L	4122906	4124852	-	4122906	4124838	1932	3	20.963	15.9706	18.517	12.3868	15.5	10.496	21.478	13.9077	24.725	13.4244	18.3267	23.1015	12.9511	13.666	0.138781	0.942067	1.26054
FBgn0035743_2_D	FBtr0345590	FBgn0035743	CG15829	chr3L	7129034	7129673	+	7129271	7129673	402	2	4.479	0.153466	0	0	5.3	0.119297	3.778	0.143289	6.549	5.20674	3.25967	5.1635	0.090921	2.67501	0.443276	0.996697	1.58406
FBgn0035625_2_D	FBtr0345593	FBgn0035625	Blimp-1	chr3L	5648302	5652094	+	5648811	5652094	3283	2	1.424	0.01608	15.973	0.252898	9.32	0.130608	23.59	0.397074	35.578	0.143011	8.90567	29.584	0.133195	0.270043	0.106676	0.89913	3.32193
FBgn0035676_2_D	FBtr0345594	FBgn0035676	ssp6	chr3L	6079341	6082491	+	6081270	6082491	1221	2	24.104	9.18771	19.293	7.62318	18.71	6.66154	17.39	5.82988	24.964	7.58227	20.7023	21.177	7.82414	6.70608	0.923059	1	1.02293
FBgn0035997_2_D	FBtr0345600	FBgn0035997	phol	chr3L	9452802	9455642	-	9452802	9453532	730	2	48.633	17.8394	51.913	19.3231	43.218	19.0291	36.898	13.0208	59.024	17.5842	47.9213	47.961	18.7305	15.3025	0.997733	1	1.00083
FBgn0024236_2_D	FBtr0345601	FBgn0024236	foi	chr3L	8532940	8534503	+	8533102	8534503	1401	2	43.896	10.9141	37.06	9.39273	58.425	10.6098	14.215	2.0963	27.615	3.47348	46.4603	20.915	10.3055	2.78489	0.0829806	0.831743	0.450169
FBgn0035896_2_D	FBtr0345602	FBgn0035896	CG6983	chr3L	8443041	8444552	-	8443041	8444049	1008	2	19.287	11.7624	23.724	12.7952	21.752	12.7987	21.465	14.1121	25.289	17.3672	21.5877	23.377	12.4521	15.7397	0.521748	0.999069	1.08289
FBgn0015321_3_D	FBtr0345604	FBgn0015321	Ubc4	chr3L	9699345	9700481	+	9699726	9700481	755	3	1.864	1.27911	2.633	1.92093	1.538	1.16319	0.476	0.347163	0.835	0.449313	2.01167	0.6555	1.45441	0.398238	0.0379696	0.642203	0.325849
FBgn0052039_2_D	FBtr0345605	FBgn0052039	CG32039	chr3L	9359475	9359996	+	9359487	9359996	509	2	13.283	5.46573	5.791	1.71009	3.032	1.16506	4.363	0.999775	6.502	2.12498	7.36867	5.4325	2.78029	1.56238	0.601266	1	0.737243
FBgn0035630_2_D	FBtr0345606	FBgn0035630	CG10576	chr3L	5761962	5762524	-	5761962	5762413	451	2	27.779	57.4545	30.622	69.4452	21.365	38.5582	29.481	41.2615	26.645	37.539	26.5887	28.063	55.1526	39.4003	0.66721	1	1.05545
FBgn0062449_2_D	FBtr0345619	FBgn0062449	CG13197	chr2R	11694917	11697785	+	11695306	11697785	2479	2	11.387	5.61693	10.128	5.07152	7.575	4.28906	12.203	5.06341	13.967	4.72352	9.69667	13.085	4.9925	4.89347	0.0989913	0.877315	1.34943
FBgn0034974_2_D	FBtr0345620	FBgn0034974	CG16786	chr2R	24084931	24086287	+	24085999	24086287	288	2	0	0	100	1.64857	0	0	3.853	0.225391	100	1.20808	33.3333	51.9265	0.549524	0.716736	0.781192	1	1.5578
FBgn0028737_2_D	FBtr0345627	FBgn0028737	eEF1beta	chr2R	16868490	16869280	+	16869076	16869280	204	2	4.58	21.0967	4.984	29.388	3.547	16.5649	2.907	12.1263	3.653	14.805	4.37033	3.28	22.3499	13.4656	0.154508	0.968279	0.750515
FBgn0034354_2_D	FBtr0345628	FBgn0034354	GstE11	chr2R	18504245	18505025	+	18504822	18505025	203	2	10.971	1.09531	15.845	2.00641	15.458	1.53818	23.691	1.6027	25.379	2.17966	14.0913	24.535	1.54663	1.89118	0.0113236	0.476378	1.74114
FBgn0033476_3_D	FBtr0345630	FBgn0033476	oys	chr2R	10034594	10037771	-	10034594	10036946	2352	3	4.984	3.10643	7.621	4.27281	7.324	4.4204	1.901	1.15293	2.888	1.78197	6.643	2.3945	3.93321	1.46745	0.0231011	0.551404	0.360455
FBgn0284253_2_D	FBtr0345640	FBgn0284253	LeuRS	chr2L	3510327	3511026	-	3510327	3510591	264	2	19.656	6.32766	16.379	7.11167	6.47	1.83923	9.384	2.23147	13.383	2.86705	14.1683	11.3835	5.09285	2.54926	0.578083	1	0.803447
FBgn0262570_2_D	FBtr0345650	FBgn0262570	CG43110	chr2R	17477564	17482564	-	17477564	17482193	4629	2	9.249	0.072441	1.476	0.010276	4.546	0.046432	13.774	0.271006	12.161	0.22682	5.09033	12.9675	0.0430497	0.248913	0.0613952	0.780462	2.54748
FBgn0042180_2_D	FBtr0345664	FBgn0042180	CG18870	chr2R	21613844	21615737	-	21613844	21615596	1752	2	16.809	3.599	23.089	4.28557	17.186	3.54685	20.493	3.47794	36.387	5.90903	19.028	28.44	3.81047	4.69348	0.438464	0.996697	1.49464
FBgn0033048_2_D	FBtr0345665	FBgn0033048	CG7881	chr2R	5960274	5961704	-	5960274	5961488	1214	2	0	0	NA	0	100	0.097736	12.639	0.059533	0	0	50	6.3195	0.0325787	0.0297665	0.541732	1	0.12639
FBgn0053147_2_D	FBtr0345672	FBgn0053147	Hs3st-A	chr2R	18751952	18754675	+	18752173	18754675	2502	2	12.432	7.4972	7.968	4.38461	12.684	7.08495	6.866	4.08449	8.901	3.52728	11.028	7.8835	6.32225	3.80589	0.186097	0.996697	0.714862
FBgn0001269_2_D	FBtr0345673	FBgn0001269	inv	chr2R	11506648	11509695	+	11506915	11509695	2780	2	5.422	0.636356	3.994	0.595828	5.55	0.836724	2.775	0.535552	6.15	0.925993	4.98867	4.4625	0.689636	0.730773	0.809022	1	0.894528
FBgn0050489_2_D	FBtr0345674	FBgn0050489	Cyp12d1-p	chr2R	11117224	11121125	-	11117224	11120107	2883	2	16.045	0.077323	0	0	22.913	0.075662	28.578	0.256558	2.709	0.013158	12.986	15.6435	0.050995	0.134858	0.876364	1	1.20464
FBgn0034470_2_D	FBtr0345676	FBgn0034470	Obp56d	chr2R	19702923	19703632	-	19702923	19703287	364	2	0	0	3.41	0.375738	0	0	0	0	1.276	0.13477	1.13667	0.638	0.125246	0.067385	0.728469	1	0.56129
FBgn0004055_2_D	FBtr0345678	FBgn0004055	uzip	chr2R	25028945	25031737	+	25029350	25031737	2387	2	2.016	3.09956	2.01	2.80643	2.078	3.24645	0.536	0.811849	0.669	0.920288	2.03467	0.6025	3.05081	0.866069	0.0170234	0.527944	0.296117
FBgn0036059_2_D	FBtr0345695	FBgn0036059	nudE	chr3L	9902150	9903031	+	9902276	9903031	755	2	14.673	10.2278	23.11	15.4187	34.879	30.5426	19.316	15.6543	38.186	33.3983	24.2207	28.751	18.7297	24.5263	0.726955	1	1.18704
FBgn0033226_3_D	FBtr0345697	FBgn0033226	CG1882	chr2R	7813280	7815486	+	7814507	7815486	979	3	2.17	0.91637	3.508	1.31102	2.749	1.54452	2.564	1.32973	3.458	1.44796	2.809	3.011	1.2573	1.38884	0.760458	1	1.07191
FBgn0028746_2_D	FBtr0345708	FBgn0028746	CG18508	chrX	3172267	3172987	-	3172267	3172682	415	2	12.191	5.38266	13.722	5.99005	16.628	7.94393	18.354	7.19843	11.381	4.26347	14.1803	14.8675	6.43888	5.73095	0.878316	1	1.04846
FBgn0024993_2_D	FBtr0345709	FBgn0024993	CG2662	chrX	2699841	2701033	+	2700692	2701033	341	2	4.661	0.265633	7.111	0.627596	0	0	5.14	0.249592	14.915	1.22286	3.924	10.0275	0.297743	0.736228	0.4123	0.996697	2.55543
FBgn0029686_2_D	FBtr0345711	FBgn0029686	Glos	chrX	3939214	3940582	+	3939666	3940582	916	2	47.674	4.19093	58.235	5.7341	68.528	6.65441	65.981	7.17697	33.897	3.76649	58.1457	49.939	5.52648	5.47173	0.700541	1	0.85886
FBgn0029685_2_D	FBtr0345712	FBgn0029685	CG2938	chrX	3931999	3935179	-	3931999	3932958	959	2	23.711	3.32061	13.914	1.99266	8.497	1.48152	40.229	4.76311	32.869	3.54942	15.374	36.549	2.26493	4.15626	0.0364961	0.635137	2.37733
FBgn0024992_2_D	FBtr0345716	FBgn0024992	CG2658	chrX	2694391	2695225	-	2694391	2695066	675	2	8.137	2.38772	8.026	2.52153	9.058	3.46917	9.175	2.0842	8.017	1.3102	8.407	8.596	2.79281	1.6972	0.807754	1	1.02248
FBgn0028490_2_D	FBtr0345719	FBgn0028490	CG31705	chr2L	11523020	11524499	-	11523020	11523552	532	2	0.294	1.62646	0.383	1.92497	0.292	1.69505	0.226	2.05143	0.492	4.77182	0.323	0.359	1.74883	3.41162	0.832452	1	1.11146
FBgn0032614_3_D	FBtr0345747	FBgn0032614	CG13284	chr2L	16842299	16843394	-	16842299	16843280	981	3	2.26	2.99	1.837	2.62816	4.895	5.93342	2.191	1.7883	6.866	4.45477	2.99733	4.5285	3.85053	3.12153	0.630598	1	1.51084
FBgn0032025_2_D	FBtr0345779	FBgn0032025	CG7778	chr2L	8349743	8351112	+	8349952	8351112	1160	2	100	0.044143	0	0	0	0	1.907	0.049174	0	0	33.3333	0.9535	0.0147143	0.024587	0.433832	0.996697	0.028605
FBgn0033177_2_D	FBtr0345799	FBgn0033177	CG11141	chr2R	7459684	7461200	-	7459684	7460662	978	2	13.766	3.64624	15.718	4.13152	12.986	3.50858	11.02	2.93543	18.418	4.08096	14.1567	14.719	3.76211	3.5082	0.904479	1	1.03972
FBgn0033873_2_D	FBtr0345801	FBgn0033873	CG6337	chr2R	13833574	13834846	-	13833574	13833922	348	2	39.105	0.17786	100	0.37999	100	0.409414	0	0	100	0.469178	79.7017	50	0.322421	0.234589	0.659705	1	0.627339
FBgn0033121_2_D	FBtr0345802	FBgn0033121	Cyp6u1	chr2R	6971995	6972729	-	6971995	6972307	312	2	2.65	0.747132	10.445	2.69426	18.055	5.23924	7.016	1.5703	20.826	3.71891	10.3833	13.921	2.89354	2.64461	0.711758	1	1.34071
FBgn0040634_2_D	FBtr0345810	FBgn0040634	CG4186	chr3L	20769893	20770138	+	20770004	20770138	134	2	60.239	16.8917	50.744	11.8805	61.296	19.673	29.862	11.4521	8.11	3.07687	57.4263	18.986	16.1484	7.26446	0.150108	0.965509	0.330615
FBgn0037017_2_D	FBtr0345811	FBgn0037017	CG4074	chr3L	20768206	20768528	-	20768206	20768409	203	2	10.061	5.68163	14.722	8.4166	8.963	5.23135	8.838	2.91516	7.56	3.67769	11.2487	8.199	6.44319	3.29642	0.221608	0.996697	0.728886
FBgn0026061_2_D	FBtr0345813	FBgn0026061	Mipp1	chr3L	16563447	16564517	-	16563447	16563923	476	2	0	0	3.634	0.939662	5.177	1.05722	0.557	0.171692	1.517	0.359213	2.937	1.037	0.665628	0.265452	0.342463	0.996697	0.353081
FBgn0261562_2_D	FBtr0345814	FBgn0261562	CG42676	chr3L	1806235	1806920	+	1806636	1806920	284	2	10.738	1.40724	0	0	4.182	0.664786	2.328	0.304134	0	0	4.97333	1.164	0.690674	0.152067	0.350942	0.996697	0.234048
FBgn0036761_2_D	FBtr0345815	FBgn0036761	MED19	chr3L	17843724	17844714	-	17843724	17844256	532	2	18.179	3.96082	63.845	15.3408	38.545	8.6552	69.97	14.8413	61.177	13.5473	40.1897	65.5735	9.31894	14.1943	0.187871	0.996697	1.6316
FBgn0262057_2_D	FBtr0345816	FBgn0262057	Spn77Ba	chr3L	20319624	20320116	+	20319888	20320116	228	2	20.281	1.88291	8.162	1.06632	0	0	2.186	0.233465	20.211	1.41241	9.481	11.1985	0.983075	0.822937	0.888837	1	1.18115
FBgn0040653_2_D	FBtr0345819	FBgn0040653	IM4	chr2R	20868495	20869122	-	20868495	20869072	577	2	0	0	5.368	0.123153	0	0	0	0	8.176	0.106596	1.78933	4.088	0.041051	0.053298	0.67622	1	2.28465
FBgn0261553_3_D	FBtr0345849	FBgn0261553	CG42671	chr3L	11229112	11230745	+	11229350	11230745	1395	3	1.216	0.831045	3.766	2.56191	3.239	2.24684	1.206	0.779075	2.634	1.3153	2.74033	1.92	1.87993	1.04719	0.497236	0.996697	0.700645
FBgn0033982_2_D	FBtr0345873	FBgn0033982	Cyp317a1	chr2R	14899191	14903095	+	14901048	14903095	2047	2	31.316	0.881749	32.199	0.727631	37.289	0.786227	32.701	0.675261	45.78	0.76724	33.6013	39.2405	0.798536	0.721251	0.542693	1	1.16783
FBgn0037070_3_D	FBtr0345883	FBgn0037070	CG11309	chr3L	21301784	21303549	-	21301784	21302607	823	3	24.416	4.7547	22.972	5.4552	22.036	3.7019	14.442	3.25464	14.74	2.61516	23.1413	14.591	4.63726	2.9349	0.00488895	0.328047	0.630517
FBgn0086558_2_D	FBtr0345892	FBgn0086558	Ubi-p5E	chrX	6276875	6278753	-	6276875	6277146	271	2	0.37	2.93308	0.297	2.57494	0.234	2.26733	0.227	1.75483	1.357	10.1618	0.300333	0.792	2.59178	5.95832	0.543747	1	2.63707
FBgn0000042_5_D	FBtr0345894	FBgn0000042	Act5C	chrX	5902689	5905399	+	5903825	5905399	1574	5	0.296	4.40899	0.365	6.80754	0.103	1.34889	0.319	4.28393	0.383	4.8478	0.254667	0.351	4.18847	4.56587	0.34989	0.996697	1.37827
FBgn0035620_2_D	FBtr0345902	FBgn0035620	CG5150	chr3L	5595541	5597422	+	5597136	5597422	286	2	0	0	100	0.38173	0	0	0	0	100	0.209938	33.3333	50	0.127243	0.104969	0.808768	1	1.5
FBgn0029922_2_D	FBtr0345906	FBgn0029922	CG14431	chrX	6964731	6968829	+	6965789	6968829	3040	2	7.223	1.43894	6.848	1.23821	7.197	1.4191	10.845	1.71807	10.602	0.997607	7.08933	10.7235	1.36542	1.35784	0.000485121	0.146689	1.51262
FBgn0029950_2_D	FBtr0345910	FBgn0029950	CG9657	chrX	7421272	7422142	+	7421519	7422142	623	2	2.505	4.77489	1.812	3.44578	1.942	3.85496	1.086	1.9777	0.883	1.66895	2.08633	0.9845	4.02521	1.82333	0.0226901	0.550553	0.47188
FBgn0086680_2_D	FBtr0345911	FBgn0086680	vvl	chr3L	6790157	6794941	+	6792106	6794941	2835	2	38.35	28.5326	39.194	25.2833	34.193	28.7981	29.189	24.0883	46.265	28.3337	37.2457	37.727	27.538	26.211	0.96429	1	1.01292
FBgn0031037_3_D	FBtr0345918	FBgn0031037	CG14207	chrX	19610695	19611413	+	19610887	19611413	526	3	2.167	7.96937	3.422	13.803	2.177	9.0979	0.853	3.83296	0.658	2.77771	2.58867	0.7555	10.2901	3.30533	0.0420544	0.667079	0.291849
FBgn0031149_2_D	FBtr0345923	FBgn0031149	Stt3A	chrX	21049884	21050825	-	21049884	21050273	389	2	3.837	1.74388	3.626	2.12401	3.946	1.87108	2.848	1.03121	9.552	3.36257	3.803	6.2	1.91299	2.19689	0.604762	1	1.63029
FBgn0053497_2_D	FBtr0345925	FBgn0053497	Sdic2	chrX	20181742	20182691	-	20181742	20182340	598	3	0	0	0	0	0.48	0.130737	1.494	0.697532	0	0	0.16	0.747	0.043579	0.348766	0.573866	1	4.66875
FBgn0034455_2_D	FBtr0345929	FBgn0034455	CG11007	chr2R	19503067	19504594	+	19504000	19504594	594	2	9.924	6.17254	4.39	2.39475	8.036	4.644	3.11	1.93813	3.519	1.92799	7.45	3.3145	4.40376	1.93306	0.12365	0.918385	0.444899
FBgn0050172_2_D	FBtr0345934	FBgn0050172	CG30172	chr2R	24030545	24030843	-	24030545	24030703	158	2	5.718	174.45	7.609	184.672	6.644	173.179	7.408	189.446	9.294	259.506	6.657	8.351	177.433	224.476	0.281956	0.996697	1.25447
FBgn0033987_2_D	FBtr0345946	FBgn0033987	ckn	chr2R	14978836	14980795	+	14979682	14980795	1113	2	6.009	4.70858	7.861	5.46931	5.991	4.81412	7.1	5.11755	6.492	3.16164	6.62033	6.796	4.99734	4.13959	0.817043	1	1.02653
FBgn0034389_2_D	FBtr0345950	FBgn0034389	Mctp	chr2R	18773662	18774824	+	18773740	18774824	1084	2	51.223	17.7212	54.95	17.3748	51.4	17.3826	36.903	10.4619	68.105	13.7228	52.5243	52.504	17.4929	12.0924	0.999171	1	0.999613
FBgn0086384_2_D	FBtr0345992	FBgn0086384	Mer	chrX	19689696	19691635	-	19689696	19690834	1138	2	1.464	0.1056	0.612	0.040807	3.388	0.266	0.409	0.043456	4.373	0.259016	1.82133	2.391	0.137469	0.151236	0.825344	1	1.31277
FBgn0031000_2_D	FBtr0346019	FBgn0031000	Muc18B	chrX	19215514	19216660	+	19216486	19216660	174	2	100	2.7601	100	0.666757	0	0	100	2.03179	100	3.29655	66.6667	100	1.14229	2.66417	0.42265	0.996697	1.5
FBgn0026570_2_D	FBtr0346076	FBgn0026570	CG5704	chr3L	2169552	2170692	-	2169552	2169711	159	2	0	0	100	0.910434	0	0	29.678	0.542628	0	0	33.3333	14.839	0.303478	0.271314	0.651204	1	0.44517
FBgn0030930_3_D	FBtr0346082	FBgn0030930	Pgant7	chrX	18495066	18497502	-	18495066	18496411	1345	3	33.618	4.84653	10.941	1.46363	6.678	0.919356	5.625	0.679985	25.19	2.69003	17.079	15.4075	2.40984	1.68501	0.906884	1	0.902131
FBgn0053178_2_D	FBtr0346085	FBgn0053178	CG33178	chrX	15083487	15084017	+	15083737	15084017	280	2	13.723	1.55812	5.094	0.567099	5.979	0.499508	7.628	2.30578	3.146	0.481735	8.26533	5.387	0.874909	1.39376	0.476844	0.996697	0.651758
FBgn0030600_2_D	FBtr0346087	FBgn0030600	hiw	chrX	15010136	15011321	-	15010136	15010834	698	2	100	53.884	86.863	43.3684	79.007	50.9053	64.928	42.6936	100	31.1642	88.6233	82.464	49.3859	36.9289	0.787175	1	0.9305
FBgn0030521_2_D	FBtr0346091	FBgn0030521	CtsB1	chrX	13779846	13780650	-	13779846	13780179	333	2	0.331	0.206034	0.766	0.456437	0.607	0.401821	0.551	0.486219	0.401	0.39056	0.568	0.476	0.354764	0.438389	0.578188	1	0.838028
FBgn0039141_4_D	FBtr0346099	FBgn0039141	spas	chr3R	24040878	24042982	+	24041621	24042982	1361	4	6.271	4.18162	6.887	4.24291	6.455	4.49214	2.373	1.3143	5.705	2.52941	6.53767	4.039	4.30556	1.92186	0.372021	0.996697	0.617805
FBgn0283536_2_D	FBtr0346100	FBgn0283536	Vha13	chr3R	19643017	19643678	-	19643017	19643510	493	2	2.942	34.7224	3.293	36.1775	2.919	33.3927	2.429	25.3983	3.348	35.5178	3.05133	2.8885	34.7642	30.4581	0.784188	1	0.946635
FBgn0040251_2_D	FBtr0346101	FBgn0040251	Ugt86Di	chr3R	11151025	11153030	-	11151025	11151971	946	2	0	0	0	0	1.907	0.036228	10.045	0.272422	0.866	0.035058	0.635667	5.4555	0.012076	0.15374	0.482309	0.996697	8.58233
FBgn0038279_2_D	FBtr0346103	FBgn0038279	Sdr	chr3R	14921367	14923083	+	14921863	14923083	1220	2	21.807	8.06093	20.648	6.59617	17.36	5.91183	20.693	4.21525	15.711	1.27771	19.9383	18.202	6.85631	2.74648	0.615057	1	0.912915
FBgn0038337_2_D	FBtr0346109	FBgn0038337	CG6125	chr3R	15402597	15403382	-	15402597	15403031	434	2	45.098	1.55407	13.216	0.392076	10.175	0.144851	10.996	0.414707	0	0	22.8297	5.498	0.696999	0.207353	0.265355	0.996697	0.240827
FBgn0037617_3_D	FBtr0346112	FBgn0037617	nom	chr3R	8724450	8725357	+	8724673	8725357	684	3	0	0	13.489	1.83614	1.015	0.241021	0.596	0.12335	0.463	0.097096	4.83467	0.5295	0.692387	0.110223	0.425495	0.996697	0.109522
FBgn0027610_2_D	FBtr0346113	FBgn0027610	Dic1	chr3R	13368251	13369278	+	13368690	13369278	588	2	15.954	37.0474	17.822	42.3186	18.637	46.7581	16.926	23.9889	18.071	27.6617	17.471	17.4985	42.0414	25.8253	0.979355	1	1.00157
FBgn0038282_2_D	FBtr0346114	FBgn0038282	dpr9	chr3R	15054929	15057593	-	15054929	15057186	2257	2	36.207	43.8465	35.547	43.1397	34.28	44.4193	29.278	41.1228	40.28	46.4684	35.3447	34.779	43.8018	43.7956	0.934842	1	0.983996
FBgn0030420_2_D	FBtr0346120	FBgn0030420	CG12717	chrX	12760641	12763611	-	12760641	12761300	659	2	52.731	12.4665	54.535	13.1379	42.082	10.4801	95.34	17.9359	68.917	11.6791	49.7827	82.1285	12.0282	14.8075	0.225217	0.996697	1.64974
FBgn0052647_4_D	FBtr0346126	FBgn0052647	CG32647	chrX	12771843	12776798	-	12771843	12776675	4832	4	1.408	1.50114	1.772	1.53205	1.558	2.134	1.623	1.6929	2.841	1.93999	1.57933	2.232	1.7224	1.81645	0.474642	0.996697	1.41325
FBgn0263005_2_D	FBtr0346130	FBgn0263005	CG43313	chrX	13095570	13097155	-	13095570	13096820	1250	2	48.744	2.45225	64.562	2.63252	38.34	1.13666	62.277	1.78966	49.248	1.11871	50.5487	55.7625	2.07381	1.45419	0.640203	1	1.10314
FBgn0283535_2_D	FBtr0346137	FBgn0283535	Vha26	chr3R	5593246	5595356	+	5593351	5595356	2005	2	2.267	12.6541	3.066	15.0345	2.644	13.0505	0.709	3.1701	0.678	2.91531	2.659	0.6935	13.5797	3.0427	0.0132038	0.494068	0.260812
FBgn0026566_2_D	FBtr0346140	FBgn0026566	CG1307	chr3R	6656029	6656893	-	6656029	6656524	495	2	10.039	5.69946	4.677	3.19491	4.47	2.97198	5.951	2.63777	7.523	3.20348	6.39533	6.737	3.95545	2.92063	0.875712	1	1.05342
FBgn0037483_2_D	FBtr0346144	FBgn0037483	CG14609	chr3R	7202997	7203450	+	7203284	7203450	166	2	8.686	0.430544	7.422	0.376842	9.618	0.335715	11.421	0.982818	100	4.90512	8.57533	55.7105	0.381034	2.94397	0.480166	0.996697	6.4966
FBgn0040682_3_D	FBtr0346146	FBgn0040682	CG14664	chr3R	5224138	5225542	+	5224406	5225542	1136	3	17.803	0.513851	31.137	0.86135	12.762	0.237568	23.178	1.15413	42.111	2.97783	20.5673	32.6445	0.53759	2.06598	0.402198	0.996697	1.5872
FBgn0051183_2_D	FBtr0346151	FBgn0051183	CG31183	chr3R	15857870	15859939	-	15857870	15858333	463	2	9.297	0.609969	26.157	1.17156	7.498	0.469758	29.823	1.69054	100	1.68243	14.3173	64.9115	0.75043	1.68649	0.380863	0.996697	4.53377
FBgn0016120_2_D	FBtr0346155	FBgn0016120	ATPsynD	chr3R	19095396	19096271	+	19095942	19096271	329	2	0.947	4.8963	0.411	2.22634	0.387	1.95838	0.879	3.60595	1.561	6.65536	0.581667	1.22	3.027	5.13065	0.271175	0.996697	2.09742
FBgn0024509_2_D	FBtr0346160	FBgn0024509	Sec13	chr3R	23357397	23358531	+	23358178	23358531	353	2	0	0	0	0	0.814	0.594597	0.305	0.169562	0	0	0.271333	0.1525	0.198199	0.084781	0.728976	1	0.562039
FBgn0030067_2_D	FBtr0346163	FBgn0030067	Rbm13	chrX	8903201	8903761	+	8903354	8903761	407	2	10.89	5.87133	8.516	5.16679	8.97	3.96414	12.374	3.60095	19.261	3.99711	9.45867	15.8175	5.00075	3.79903	0.305887	0.996697	1.67228
FBgn0028292_2_D	FBtr0346166	FBgn0028292	ric8a	chrX	9256442	9259202	+	9258080	9259202	1122	2	54.789	19.9947	43.99	15.5094	53.009	16.1481	44.164	13.9938	67.284	14.8444	50.596	55.724	17.2174	14.4191	0.735097	1	1.10135
FBgn0014455_2_D	FBtr0346181	FBgn0014455	Ahcy	chrX	15451394	15453167	+	15452474	15453167	693	2	2.85	1.81266	2.674	2.40115	1.736	1.08411	2.692	1.31263	6.794	2.82979	2.42	4.743	1.76598	2.07121	0.456941	0.996697	1.95992
FBgn0030863_3_D	FBtr0346186	FBgn0030863	CG8188	chrX	17698916	17701165	-	17698916	17701018	2102	3	2.188	1.91926	3.467	2.83707	3.39	2.78795	2.966	2.61444	4.91	3.98123	3.015	3.938	2.51476	3.29784	0.508233	0.996697	1.30614
FBgn0030679_2_D	FBtr0346187	FBgn0030679	CG8206	chrX	15739229	15740417	+	15739975	15740417	442	2	16.126	4.48183	8.552	2.58238	6.94	2.50837	6.021	2.4627	15.944	5.66446	10.5393	10.9825	3.19086	4.06358	0.946437	1	1.04205
FBgn0030683_2_D	FBtr0346188	FBgn0030683	Mvd	chrX	15750009	15751737	+	15750932	15751737	805	2	2.775	0.278056	3.081	0.334881	1.924	0.214663	1.261	0.16306	3.562	0.442424	2.59333	2.4115	0.275867	0.302742	0.901322	1	0.929884
FBgn0030699_3_D	FBtr0346189	FBgn0030699	CG8578	chrX	15847202	15847858	+	15847310	15847858	548	3	9.552	9.14816	11.329	11.8048	7.649	7.31428	7.538	6.99316	6.225	6.81781	9.51	6.8815	9.42243	6.90549	0.12735	0.932849	0.723607
FBgn0030809_2_D	FBtr0346190	FBgn0030809	Ubr1	chrX	16956231	16958614	-	16956231	16957496	1265	2	45.426	31.9841	47.838	31.8316	45.458	29.5335	37.791	26.6266	49.911	21.5854	46.2407	43.851	31.1164	24.106	0.76101	1	0.948321
FBgn0030716_2_D	FBtr0346191	FBgn0030716	CG9170	chrX	15977966	15981672	-	15977966	15978203	237	2	8.634	12.0136	9.239	11.9273	7.075	8.66625	3.883	2.7854	13.075	6.97711	8.316	8.479	10.8691	4.88125	0.977484	1	1.0196
FBgn0030692_2_D	FBtr0346193	FBgn0030692	mRpS30	chrX	15786793	15788288	+	15788006	15788288	282	2	18.733	11.5801	14.98	8.79061	12.619	6.28173	14.411	4.75291	15.502	4.95133	15.444	14.9565	8.88415	4.85212	0.814639	1	0.968434
FBgn0000046_2_D	FBtr0346242	FBgn0000046	Act87E	chr3R	13426582	13428375	+	13427731	13428375	644	2	3.735	0.675375	0	0	3.348	0.666734	0	0	6.145	0.650767	2.361	3.0725	0.44737	0.325383	0.85778	1	1.30136
FBgn0030304_2_D	FBtr0346268	FBgn0030304	Cyp4g15	chrX	11482697	11483233	+	11482858	11483233	375	2	13.352	37.0312	11.243	32.9034	13.802	39.3918	11.494	27.5404	16.381	35.1394	12.799	13.9375	36.4421	31.3399	0.723579	1	1.08895
FBgn0030277_2_D	FBtr0346269	FBgn0030277	CG1394	chrX	11169810	11170678	-	11169810	11170008	198	2	100	0.150631	0	0	100	1.46283	100	1.06149	100	0.679537	66.6667	100	0.537819	0.870514	0.42265	0.996697	1.5
FBgn0030258_2_D	FBtr0346272	FBgn0030258	CG1552	chrX	11052170	11052857	-	11052170	11052607	437	2	6.515	15.972	5.245	14.2615	6.598	20.2338	7.466	20.9461	10.069	34.3867	6.11933	8.7675	16.8224	27.6664	0.266513	0.996697	1.43275
FBgn0030242_2_D	FBtr0346273	FBgn0030242	sofe	chrX	10854999	10857413	-	10854999	10855450	451	2	0	0	0	0	17.575	0.190384	10.111	0.214055	0	0	5.85833	5.0555	0.0634613	0.107027	0.924153	1	0.862959
FBgn0030261_2_D	FBtr0346297	FBgn0030261	CG15203	chrX	11067775	11068379	+	11067923	11068379	456	2	2.996	5.1253	2.125	3.99881	2.67	4.69801	6.309	9.08877	8.525	5.71785	2.597	7.417	4.60737	7.40331	0.128978	0.935526	2.85599
FBgn0030435_2_D	FBtr0346316	FBgn0030435	CG4645	chrX	12911412	12912070	+	12911706	12912070	364	2	17.303	4.87589	15.167	4.79053	20.675	5.85487	7.574	1.65321	23.771	5.71216	17.715	15.6725	5.17376	3.68269	0.843259	1	0.884702
FBgn0051235_2_D	FBtr0346323	FBgn0051235	CG31235	chr3R	18316074	18317482	-	18316074	18317226	1152	2	14.83	4.19152	16.608	4.7397	13.145	3.72854	13.713	4.13682	10.014	4.40462	14.861	11.8635	4.21992	4.27072	0.317785	0.996697	0.798298
FBgn0264005_2_D	FBtr0346339	FBgn0264005	Hmx	chr3R	17567087	17569097	+	17567923	17569097	1174	2	71.954	14.4056	56.151	9.42525	48.174	11.3872	50.275	10.6123	68.131	8.67941	58.7597	59.203	11.7393	9.64586	0.972084	1	1.00754
FBgn0011581_2_D	FBtr0346341	FBgn0011581	Ms	chr3R	24343102	24343825	+	24343191	24343825	634	2	0	0	0.675	1.55262	0.087	0.189972	0.142	0.229937	0.181	0.469103	0.254	0.1615	0.580866	0.34952	0.705689	1	0.635827
FBgn0262146_2_D	FBtr0346342	FBgn0262146	MtnE	chr3R	20534020	20534529	-	20534020	20534431	411	2	7.204	0.613251	0	0	24.749	1.14806	0.49	0.567784	0.705	1.56308	10.651	0.5975	0.587104	1.06543	0.30474	0.996697	0.056098
FBgn0027527_2_D	FBtr0346344	FBgn0027527	Osi6	chr3R	6235582	6237181	+	6236299	6237181	882	2	0	0	100	0.097848	0	0	0	0	100	0.083684	33.3333	50	0.032616	0.041842	0.808768	1	1.5
FBgn0266581_2_D	FBtr0346345	FBgn0266581	pit	chr3R	22037956	22038925	+	22038280	22038925	645	2	11.201	6.20657	9.17	6.68153	12.255	5.9618	7.997	2.05278	7.943	1.57433	10.8753	7.97	6.2833	1.81356	0.0847844	0.835411	0.732851
FBgn0015778_2_D	FBtr0346347	FBgn0015778	rin	chr3R	13651173	13654527	+	13651563	13654527	2964	2	40.132	39.2034	39.203	44.2814	35.564	33.3533	30.157	18.4836	40.446	20.1818	38.2997	35.3015	38.9461	19.3327	0.663661	1	0.921718
FBgn0004855_2_D	FBtr0346348	FBgn0004855	RpII15	chr3R	14309177	14310178	+	14309573	14310178	605	2	13.394	3.80404	7.293	2.07037	11.953	3.06315	12.744	2.51148	12.556	2.74031	10.88	12.65	2.97919	2.62589	0.437856	0.996697	1.16268
FBgn0002622_2_D	FBtr0346349	FBgn0002622	RpS3	chr3R	23359153	23360207	+	23359855	23360207	352	2	20.063	356.897	21.595	386.523	18.658	335.11	18.495	412.907	22.741	546.489	20.1053	20.618	359.51	479.698	0.852117	1	1.0255
FBgn0020272_2_D	FBtr0346380	FBgn0020272	mst	chrX	21389936	21391533	+	21390847	21391533	686	2	8.375	0.751988	16.009	1.94291	34.518	3.44968	7.738	0.158443	31.369	0.72476	19.634	19.5535	2.04819	0.441601	0.996004	1	0.9959
FBgn0011284_2_D	FBtr0346390	FBgn0011284	RpS4	chr3L	13043573	13044234	+	13043824	13044234	410	2	0.291	11.0796	0.273	10.5971	0.234	8.81887	0.244	10.3692	0.346	15.3214	0.266	0.295	10.1652	12.8453	0.670994	1	1.10902
FBgn0032513_2_D	FBtr0346420	FBgn0032513	CG6565	chr2L	13375210	13376404	+	13375837	13376404	567	2	13.732	2.16783	21.419	3.48297	14.691	2.36726	7.263	0.765888	21.293	1.80743	16.614	14.278	2.67269	1.28666	0.79752	1	0.859396
FBgn0026760_2_D	FBtr0346423	FBgn0026760	Tehao	chr2L	13437922	13439930	+	13439261	13439930	669	2	5.249	0.936748	6.314	1.14368	8.631	1.49118	4.798	0.765392	3.208	0.431421	6.73133	4.003	1.19054	0.598406	0.123318	0.918385	0.594682
FBgn0002031_2_D	FBtr0346428	FBgn0002031	l(2)37Cc	chr2L	19121344	19122817	-	19121344	19122421	1077	2	1.163	1.3938	0.918	1.36128	0.76	0.956135	1.295	1.2309	1.559	1.46143	0.947	1.427	1.23707	1.34616	0.0910249	0.853381	1.50686
FBgn0027081_2_D	FBtr0346436	FBgn0027081	ThrRS	chr2L	12105175	12107170	+	12106759	12107170	411	2	1.356	1.08312	1.421	1.29066	1.148	0.837124	0.22	0.108936	0.667	0.377808	1.30833	0.4435	1.0703	0.243372	0.127039	0.932849	0.338981
FBgn0015797_2_D	FBtr0346437	FBgn0015797	Rab6	chr2L	12107220	12109116	-	12107220	12108175	955	2	22.864	22.394	21.405	18.9423	20.455	16.6757	13.421	10.3036	24.767	17.4635	21.5747	19.094	19.3373	13.8836	0.737628	1	0.885019
FBgn0013717_2_D	FBtr0346438	FBgn0013717	not	chr3L	18618304	18619207	-	18618304	18619167	863	2	14.504	5.96927	13.122	6.74061	12.597	5.68623	16.161	4.08862	12.885	4.00695	13.4077	14.523	6.13204	4.04779	0.617941	1	1.08319
FBgn0000109_2_D	FBtr0346440	FBgn0000109	Aprt	chr3L	1883794	1884248	-	1883794	1884035	241	2	2.072	0.38316	1.495	0.336951	1.327	0.295836	2.78	0.361478	0	0	1.63133	1.39	0.338649	0.180739	0.890856	1	0.852064
FBgn0010265_2_D	FBtr0346454	FBgn0010265	RpS13	chr2L	8363476	8364125	-	8363476	8363823	347	2	0.053	1.1858	0.148	3.46574	0.097	2.27479	0.047	1.3445	0.13	4.10084	0.0993333	0.0885	2.30878	2.72267	0.84891	1	0.89094
FBgn0032938_3_D	FBtr0346464	FBgn0032938	CG8671	chr2L	21281395	21282790	+	21281511	21282790	1279	3	8.802	4.67178	10.339	5.59672	7.177	4.26933	3.097	1.61254	16.006	6.50486	8.77267	9.5515	4.84594	4.0587	0.92372	1	1.08878
FBgn0039764_2_D	FBtr0346511	FBgn0039764	CG15535	chr3R	30423031	30423639	-	30423031	30423408	377	2	8.674	6.80246	11.409	7.62794	4.837	3.31819	4.933	5.18762	5.533	5.58001	8.30667	5.233	5.9162	5.38382	0.246461	0.996697	0.629976
FBgn0036337_2_D	FBtr0346531	FBgn0036337	AdenoK	chr3L	13019714	13020826	-	13019714	13020292	578	2	2.097	1.33224	1.877	1.16939	1.717	1.02955	1.376	0.684534	3.951	1.75582	1.897	2.6635	1.17706	1.22018	0.658006	1	1.40406
FBgn0036851_2_D	FBtr0346533	FBgn0036851	CG14082	chr3L	19105380	19108390	-	19105380	19107277	1897	2	22.75	5.51201	29.149	6.21992	28.614	5.73114	16.269	3.34453	29.327	4.25771	26.8377	22.798	5.82102	3.80112	0.646598	1	0.849478
FBgn0036922_3_D	FBtr0346534	FBgn0036922	CG14182	chr3L	19978712	19979588	-	19978712	19979190	478	3	20.633	9.20208	17.568	6.68989	9.625	4.55918	12.388	4.16028	19.172	6.42569	15.942	15.78	6.81705	5.29298	0.975068	1	0.989838
FBgn0001226_2_D	FBtr0346541	FBgn0001226	Hsp27	chr3L	9384062	9385694	+	9384824	9385694	870	2	0.764	0.215076	1.015	1.0988	1.236	0.767326	1.321	0.80748	1.349	2.01396	1.005	1.335	0.693735	1.41072	0.135172	0.942067	1.32836
FBgn0036853_3_D	FBtr0346548	FBgn0036853	mRpL21	chr3L	19253289	19254833	-	19253289	19254300	1011	3	6.986	2.69723	5.938	2.87794	4.712	2.03436	6.018	1.44215	6.784	1.59153	5.87867	6.401	2.53651	1.51684	0.542855	1	1.08885
FBgn0036286_2_D	FBtr0346569	FBgn0036286	CG10616	chr3L	12473184	12474428	+	12474175	12474428	253	2	15.029	5.97241	24.815	8.72803	49.262	15.5319	29.374	8.64296	46.309	12.4012	29.702	37.8415	10.0775	10.5221	0.583252	1	1.27404
FBgn0051821_2_D	FBtr0346572	FBgn0051821	CG31821	chr2L	15900934	15901351	-	15900934	15901043	109	2	100	1.65025	100	2.73907	0	0	47.754	6.11277	8.15	1.33107	66.6667	27.952	1.46311	3.72192	0.393179	0.996697	0.41928
FBgn0014033_2_D	FBtr0346582	FBgn0014033	Sr-CI	chr2L	4123537	4124153	+	4123896	4124153	257	2	6.718	0.257585	35.858	1.25812	0	0	23.343	1.2969	36.602	0.806823	14.192	29.9725	0.505236	1.05186	0.308512	0.996697	2.11193
FBgn0021944_2_D	FBtr0346584	FBgn0021944	Coprox	chr2L	6964420	6965887	+	6965688	6965887	199	2	0	0	9.416	0.371015	17.58	0.90548	20.99	0.446317	0	0	8.99867	10.495	0.425498	0.223159	0.913088	1	1.16628
FBgn0026577_2_D	FBtr0346586	FBgn0026577	CG8677	chr2L	21230608	21232059	+	21231105	21232059	954	2	2.945	0.679144	2.261	0.468156	7.909	1.65288	2.755	0.499286	6.888	0.841442	4.37167	4.8215	0.933394	0.670364	0.881967	1	1.1029
FBgn0010100_3_D	FBtr0346587,FBtr0343871	FBgn0010100	Acon	chr2L	21172459	21173185	+	21172645	21173185	540	3	8.943	35.5517	8.046	32.1339	8.482	32.3261	3.668	9.82532	6.176	15.6996	8.49033	4.922	33.3372	12.7625	0.203089	0.996697	0.579718
FBgn0261597_3_D	FBtr0346591	FBgn0261597	RpS26	chr2L	18441334	18443070	-	18441334	18442720	1386	3	0.051	1.12551	0.089	1.99489	0.041	0.988207	0.05	1.48245	0.063	1.93747	0.0603333	0.0565	1.36953	1.70996	0.827909	1	0.936464
FBgn0025549_2_D	FBtr0346619	FBgn0025549	unc-119	chrX	7288366	7289264	-	7288366	7289148	782	2	23.375	22.6752	18.408	18.1043	18.697	19.5053	20.099	18.0146	17.274	19.3627	20.16	18.6865	20.0949	18.6886	0.542948	1	0.92691
FBgn0032117_2_D	FBtr0346623	FBgn0032117	FucTB	chr2L	9428668	9429345	-	9428668	9428832	164	2	32.381	0.962413	0	0	16.395	0.283688	100	1.5519	100	1.00727	16.2587	100	0.415367	1.27958	0.0122325	0.48509	6.15057
FBgn0045063_4_D	FBtr0346633	FBgn0045063	fdl	chr2R	12487450	12488694	-	12487450	12488442	992	4	13.475	7.07127	6.697	4.24829	8.152	5.92045	9.439	4.84357	5.708	2.55763	9.44133	7.5735	5.74667	3.7006	0.552387	1	0.802164
FBgn0022986_3_D	FBtr0346637	FBgn0022986	qkr58E-1	chr2R	22412555	22413340	-	22412555	22413197	642	3	100	24.3886	92.234	20.4481	68.694	17.119	74.981	17.33	100	19.3925	86.976	87.4905	20.6519	18.3612	0.976623	1	1.00592
FBgn0034201_2_D	FBtr0346643	FBgn0034201	CG17290	chr2R	17154838	17157125	+	17155132	17157125	1993	2	12.448	0.169724	10.916	0.198236	14.716	0.262337	16.805	0.10697	100	0.056628	12.6933	58.4025	0.210099	0.081799	0.469952	0.996697	4.60104
FBgn0036389_2_D	FBtr0346645	FBgn0036389	ssp2	chr3L	13971420	13973067	+	13971660	13973067	1407	2	28.045	11.078	23.674	9.90106	23.342	9.80486	14.96	5.88614	27.71	8.25485	25.0203	21.335	10.2613	7.0705	0.665881	1	0.852706
FBgn0037249_2_D	FBtr0346646	FBgn0037249	eIF3a	chr3R	4429797	4430168	-	4429797	4430121	324	2	2.659	6.1484	1.905	4.51032	1.506	3.9791	3.269	8.83531	3.338	9.17384	2.02333	3.3035	4.87927	9.00458	0.0617852	0.780462	1.6327
FBgn0262728_3_D	FBtr0346652	FBgn0262728	Pal2	chr2R	23689669	23690838	+	23689970	23690838	868	3	9.412	49.321	10.608	54.7742	11.131	57.6357	6.67	32.7979	9.589	45.9654	10.3837	8.1295	53.9103	39.3817	0.346344	0.996697	0.782912
FBgn0050271_2_D	FBtr0346670	FBgn0050271	CG30271	chr2R	22821148	22822111	+	22821646	22822111	465	2	100	1.92635	38.025	0.796773	46.499	1.41462	100	1.80912	33.075	0.562536	61.508	66.5375	1.37925	1.18583	0.91033	1	1.08177
FBgn0030361_2_D	FBtr0346737	FBgn0030361	CG1492	chrX	12009710	12010601	-	12009710	12010096	386	2	13.315	2.73127	11.784	2.39652	8.67	1.67897	4.428	0.644632	2.421	0.377787	11.2563	3.4245	2.26892	0.511209	0.01915	0.542282	0.304229
FBgn0053082_2_D	FBtr0346795	FBgn0053082	CG33082	chrX	1031068	1033119	+	1031450	1033119	1669	2	100	6.68033	55.309	5.58648	60.726	5.01407	44.382	3.63804	63.265	3.77362	72.0117	53.8235	5.76029	3.70583	0.362145	0.996697	0.747428
FBgn0035483_2_D	FBtr0346806	FBgn0035483	Mul1	chr3L	4022820	4023501	+	4022937	4023501	564	2	53.622	11.6258	100	9.83206	72.123	15.2209	47.231	10.901	44.696	9.54108	75.2483	45.9635	12.2263	10.221	0.160808	0.978858	0.610824
FBgn0037098_2_D	FBtr0346818	FBgn0037098	Wnk	chr3L	21543849	21544268	-	21543849	21544140	291	2	53.433	30.3705	63.101	36.9007	46.562	30.3372	38.151	20.9269	43.265	21.2262	54.3653	40.708	32.5361	21.0766	0.0915106	0.853381	0.748786
FBgn0035252_2_D	FBtr0346821	FBgn0035252	CG7970	chr3L	1653634	1654238	+	1653859	1654238	379	2	2.453	0.284268	0	0	10.079	0.886333	10.928	1.07486	4.315	0.533112	4.17733	7.6215	0.3902	0.803987	0.508597	0.996697	1.82449
FBgn0035812_2_D	FBtr0346912	FBgn0035812	CG7457	chr3L	7719898	7722982	-	7719898	7721900	2002	2	22.607	0.616487	14.63	0.391947	23.898	0.476291	24.379	0.419828	27.553	0.401629	20.3783	25.966	0.494908	0.410728	0.193715	0.996697	1.2742
FBgn0014863_2_D	FBtr0346967	FBgn0014863	Mlp84B	chr3R	7112849	7115838	-	7112849	7114274	1425	2	43.556	8.50458	49.717	8.37951	27.175	4.41201	27.964	7.19911	46.317	5.74133	40.1493	37.1405	7.0987	6.47022	0.815498	1	0.925059
FBgn0038032_2_D	FBtr0347002	FBgn0038032	CG10096	chr3R	12390165	12391005	-	12390165	12390908	743	2	12.56	0.202198	15.295	0.088025	100	0.853024	15.701	0.191838	100	0.294769	42.6183	57.8505	0.381082	0.243304	0.794183	1	1.35741
FBgn0033659_2_D	FBtr0347012	FBgn0033659	Damm	chr2R	11864111	11865421	-	11864111	11865345	1234	2	NA	0	13.952	0.26839	0	0	9.125	0.142632	8.469	0.381229	6.976	8.797	0.0894633	0.261931	0.837472	1	1.26104
FBgn0250874_2_D	FBtr0347024	FBgn0250874	ttm50	chrX	2730076	2730706	-	2730076	2730518	442	2	5.773	2.93345	7.013	3.91958	13.186	6.41302	11.321	3.82871	7.925	1.92244	8.65733	9.623	4.42202	2.87558	0.757336	1	1.11154
FBgn0030790_3_D	FBtr0347029	FBgn0030790	CG4768	chrX	16795194	16797742	+	16795315	16797742	2427	3	2.544	1.18588	2.591	1.22585	3.459	1.7894	3.458	1.60841	2.863	1.17059	2.86467	3.1605	1.40037	1.3895	0.53835	1	1.10327
FBgn0037199_2_D	FBtr0347060	FBgn0037199	CG11137	chr3L	22867174	22867854	-	22867174	22867542	368	2	1.143	1.85067	0.576	0.873915	1.256	2.09282	1.204	1.57128	2.324	3.5803	0.991667	1.764	1.6058	2.57579	0.381111	0.996697	1.77882
FBgn0037186_2_D	FBtr0347061	FBgn0037186	CG11241	chr3L	22732012	22733588	-	22732012	22733456	1444	2	18.451	0.282288	28.548	1.15737	28.338	1.27226	14.077	0.789511	100	2.29615	25.1123	57.0385	0.903973	1.54283	0.592855	1	2.27133
FBgn0036759_2_D	FBtr0347063	FBgn0036759	CG5577	chr3L	17838649	17839982	-	17838649	17839822	1173	2	4.863	1.57131	14.39	2.35943	6.295	1.66636	9.812	2.27686	11.69	1.18224	8.516	10.751	1.8657	1.72955	0.536656	1	1.26245
FBgn0261995_2_D	FBtr0347068	FBgn0261995	CG42813	chr3R	27227069	27227941	-	27227069	27227709	640	2	2.97	1.7008	3.492	2.12758	3.051	1.64993	7.747	2.81113	7.471	3.12835	3.171	7.609	1.82611	2.96974	0.000298102	0.118807	2.39956
FBgn0036461_2_D	FBtr0347146	FBgn0036461	Zip71B	chr3L	14996499	14997983	+	14997491	14997983	492	2	14.963	2.46412	8.423	1.0223	19.576	3.65405	6.771	2.29056	13.294	3.54466	14.3207	10.0325	2.38015	2.91761	0.427548	0.996697	0.700561
FBgn0260744_2_D	FBtr0347147	FBgn0260744	Tango9	chr3R	11971006	11974012	-	11971006	11973239	2233	2	5.033	1.28102	7.047	2.06947	3.249	1.01781	2.39	0.477139	6.224	1.38724	5.10967	4.307	1.4561	0.932191	0.756985	1	0.842912
FBgn0027083_3_D	FBtr0347148	FBgn0027083	MetRS-m	chr3R	14249042	14252011	-	14249042	14251526	2484	3	14.666	0.87639	15.304	1.17059	25.175	1.57997	12.048	0.276162	16.586	0.426618	18.3817	14.317	1.20898	0.35139	0.393659	0.996697	0.778874
FBgn0262983_2_D	FBtr0347150	FBgn0262983	CG43291	chr3R	14234983	14236738	-	14234983	14236682	1699	2	18.057	0.422638	100	0.588451	12.645	0.243296	100	0.125487	100	0.176177	43.5673	100	0.418128	0.150832	0.18392	0.996697	2.2953
FBgn0037874_2_D	FBtr0347181	FBgn0037874	Tctp	chr3R	11210246	11211898	+	11210896	11211898	1002	2	1.026	6.13062	1.244	8.57873	1.096	6.61579	1.006	7.43946	1.703	14.1968	1.122	1.3545	7.10838	10.8181	0.624562	1	1.20722
FBgn0267689_1_D	FBtr0347187	FBgn0267689	CG46025	chr2L	7765213	7765915	+	7765363	7765915	552	2	100	1.67162	100	1.3005	32.781	0.399986	100	0.740053	100	0.739205	77.5937	100	1.12404	0.739629	0.42265	0.996697	1.28876
FBgn0038400_3_D	FBtr0347199	FBgn0038400	CG5903	chr3R	16144400	16146359	-	16144400	16145833	1433	3	2.29	4.24708	2.143	4.08699	2.419	4.37693	2.503	3.19925	3.61	4.52744	2.284	3.0565	4.237	3.86335	0.392152	0.996697	1.33822
FBgn0038590_2_D	FBtr0347215	FBgn0038590	CG12320	chr3R	18251068	18252734	-	18251068	18251562	494	2	85.017	10.5123	75.818	10.0748	76.341	12.0515	81.889	10.8173	100	11.3282	79.0587	90.9445	10.8796	11.0727	0.40042	0.996697	1.15034
FBgn0038871_2_D	FBtr0347217	FBgn0038871	CG3337	chr3R	21220703	21223194	-	21220703	21222859	2156	2	9.542	4.05333	12.956	5.28987	11.568	5.6683	15.974	5.92684	20.654	6.48391	11.3553	18.314	5.00383	6.20537	0.16535	0.985431	1.61281
FBgn0010926_2_D	FBtr0347218	FBgn0010926	l(3)07882	chr3R	17535532	17537294	-	17535532	17537191	1659	2	17.001	3.17321	14.313	3.28948	11.892	2.15695	11.052	1.25168	27.168	1.90084	14.402	19.11	2.87322	1.57626	0.66296	1	1.3269
FBgn0040582_3_D	FBtr0347257	FBgn0040582	CG5791	chr3R	22087428	22088501	+	22087622	22088501	879	3	29.838	5.08622	28.742	4.40578	18.407	3.52613	100	4.99288	51.296	4.03443	25.6623	75.648	4.33938	4.51365	0.282922	0.996697	2.94782
FBgn0029868_3_D	FBtr0347282	FBgn0029868	ND-B16.6	chrX	6349015	6350054	-	6349015	6349698	683	3	0.681	1.33462	1.436	2.69699	1.214	2.23977	1.378	2.22493	3.058	5.18481	1.11033	2.218	2.09046	3.70487	0.402849	0.996697	1.9976
FBgn0039748_2_D	FBtr0347342	FBgn0039748	CG15529	chr3R	30152642	30153699	+	30153016	30153699	683	2	40.299	2.88079	69.162	3.82199	45.536	2.81412	27.112	1.51015	38.942	0.663075	51.6657	33.027	3.1723	1.08661	0.17921	0.996697	0.639245
FBgn0037544_2_D	FBtr0347360	FBgn0037544	CG11035	chr3R	8031129	8033009	-	8031129	8032214	1085	2	10.228	1.94968	19.6	2.55187	11.366	2.08053	6.614	0.685811	8.066	0.710328	13.7313	7.34	2.19402	0.69807	0.156864	0.974207	0.534544
FBgn0037755_2_D	FBtr0347361	FBgn0037755	CG12945	chr3R	9787815	9789881	-	9787815	9789432	1617	2	27.727	4.34298	19.171	3.43725	23.288	3.79235	8.275	1.2494	14.702	1.97398	23.3953	11.4885	3.85752	1.61169	0.09062	0.853381	0.491059
FBgn0024912_2_D	FBtr0347362	FBgn0024912	agt	chr3R	6658805	6660100	-	6658805	6659440	635	2	62.212	8.67416	67.545	7.69611	64.688	8.0718	53.621	7.50075	67.662	9.93097	64.815	60.6415	8.14736	8.71586	0.658	1	0.935609
FBgn0259212_3_D	FBtr0347363	FBgn0259212	cno	chr3R	5170003	5173995	-	5170003	5173805	3802	3	3.285	2.84544	4.518	3.4844	4.666	3.60071	3.413	3.59149	3.502	2.2211	4.15633	3.4575	3.31018	2.9063	0.250709	0.996697	0.831863
FBgn0037232_2_D	FBtr0347365	FBgn0037232	Suv3	chr3R	4313841	4315398	+	4314241	4315398	1157	2	7.195	2.39582	10.055	3.05924	10.08	3.262	8.867	1.94464	9.831	1.87689	9.11	9.349	2.90569	1.91077	0.838918	1	1.02623
FBgn0267828_2_D	FBtr0347405	FBgn0267828	Fatp	chr2L	10510671	10512608	-	10510671	10511669	998	2	4.424	1.99424	8.51	3.60854	7.327	3.2482	4.278	2.46789	5.15	2.1917	6.75367	4.714	2.95033	2.32979	0.23089	0.996697	0.697991
FBgn0027497_2_D	FBtr0347493	FBgn0027497	Madm	chr3R	5744967	5747138	+	5745747	5747138	1391	2	8.437	4.37839	7.922	3.67364	3.114	1.43572	21.932	7.37175	16.632	4.90186	6.491	19.282	3.16258	6.13681	0.0641485	0.79633	2.97057
FBgn0036825_2_D	FBtr0347494	FBgn0036825	RpL26	chr3L	18899305	18900408	+	18899766	18900408	642	2	0.244	4.00036	0.277	4.94487	0.158	2.84025	0.111	2.52166	0.142	3.50014	0.226333	0.1265	3.92849	3.0109	0.0930043	0.858692	0.55891
FBgn0010812_2_D	FBtr0347497	FBgn0010812	unc-45	chr3R	8034939	8037403	+	8036501	8037403	902	2	9.58	1.18955	14.283	2.10741	9.437	1.19446	3.218	0.312441	8.386	0.787457	11.1	5.802	1.49714	0.549949	0.238543	0.996697	0.522703
FBgn0037231_2_D	FBtr0347550	FBgn0037231	Vps24	chr3R	4307434	4310358	-	4307434	4309975	2541	2	16.898	13.2651	16.959	13.0222	15.447	14.041	10.928	9.76737	12.011	9.55586	16.4347	11.4695	13.4427	9.66161	0.0115214	0.476416	0.697885
FBgn0039347_2_D	FBtr0392910	FBgn0039347	CG5071	chr3R	25618413	25621838	+	25620518	25621838	1320	2	39.214	5.43695	32.665	4.81069	25.568	3.69951	30.914	7.49728	49.803	8.01171	32.4823	40.3585	4.64905	7.75449	0.552761	1	1.24248
FBgn0283438_2_D	FBtr0445183	FBgn0283438	CG46280	chr3R	13026282	13027966	-	13026282	13027303	1021	2	49.161	31.0802	49.025	25.0808	39.259	26.624	34.14	15.3386	43.193	16.8099	45.815	38.6665	27.595	16.0743	0.326918	0.996697	0.84397
FBgn0260444_2_D	FBtr0445304	FBgn0260444	Not10	chr3R	12632650	12633188	+	12632972	12633188	216	2	21.649	7.3213	14.308	5.22621	20.881	7.96024	17.32	5.49202	40.869	12.1432	18.946	29.0945	6.83592	8.8176	0.544636	1	1.53565
FBgn0039350_3_D	FBtr0445401	FBgn0039350	jigr1	chr3R	25649563	25651874	+	25650044	25651874	1830	3	5.528	12.8704	4.068	9.55232	3.489	10.955	3.815	14.817	4.816	17.6762	4.36167	4.3155	11.1259	16.2466	0.95696	1	0.989415
FBgn0026598_2_D	FBtr0445404	FBgn0026598	Apc2	chr3R	24167283	24168264	+	24167634	24168264	630	2	4.09	0.089445	5.317	0.079324	12.891	0.320044	2.77	0.083298	9.081	0.149028	7.43267	5.9255	0.162938	0.116163	0.748095	1	0.797224
FBgn0033457_2_D	FBtr0472834	FBgn0033457	Ntmt	chr2R	9865631	9867051	+	9866531	9867051	520	2	2.977	0.534194	9.405	1.49533	6.342	0.977353	4.063	0.63672	4.631	0.731012	6.24133	4.347	1.00229	0.683866	0.415257	0.996697	0.696486

### Sheet: elav CE
GeneID	geneSymbol	chr	strand	exonStart_0base	exonEnd	upstreamES	upstreamEE	downstreamES	downstreamEE	ID.1	IJC_SAMPLE_1	SJC_SAMPLE_1	IJC_SAMPLE_2	SJC_SAMPLE_2	IncFormLen	SkipFormLen	PValue	FDR	IncLevel1	IncLevel2	IncLevelDifference
FBgn0010352	Nc73EF	chr3L	+	16966067	16966358	16964823	16964978	16967381	16968080	72	504577684	148170222	302281	238225	490	199	2.10942e-15	7.55274e-14	0.58,0.58,0.556	0.34,0.337	-0.233
FBgn0264815	Pde1c	chr2L	-	11830276	11830831	11818599	11818849	11832724	11832787	304	184175273	18,24,38	112,70	34,20	754	199	9.42458e-05	0.000862086	0.73,0.658,0.655	0.465,0.48	-0.209
FBgn0264815	Pde1c	chr2L	-	11830276	11830831	11818599	11818849	11833259	11833373	305	409368499	110124145	223142	236174	754	199	0	0	0.495,0.439,0.476	0.2,0.177	-0.281
FBgn0003435	sm	chr2R	-	19546011	19546059	19538029	19538391	19564461	19564512	1590	31,36,54	0,0,0	27,20	3,9	247	199	5.58024e-08	8.85186e-07	1.0,1.0,1.0	0.879,0.642	-0.24
FBgn0003435	sm	chr2R	-	19546011	19546059	19538029	19538391	19573987	19574066	1592	12,8,3	0,0,2	11,5	2,10	247	199	0.000589901	0.00443547	1.0,1.0,0.547	0.816,0.287	-0.298
FBgn0264270	Sxl	chrX	-	7080988	7081054	7074549	7079367	7084598	7084819	1722	241287313	110121133	58,31	63,66	265	199	7.79583e-08	1.20363e-06	0.622,0.64,0.639	0.409,0.261	-0.299
FBgn0264270	Sxl	chrX	-	7088577	7088749	7087613	7087659	7090133	7090504	1727	90,83,117	62,52,92	246215	12,6	371	199	0	0	0.438,0.461,0.406	0.917,0.951	0.499
FBgn0264270	Sxl	chrX	-	7088577	7088749	7087613	7087659	7091673	7092170	1728	138128194	238314342	407327	12,0	371	199	0	0	0.237,0.179,0.233	0.948,1.0	0.758
FBgn0264270	Sxl	chrX	-	7088577	7088767	7087613	7087659	7091673	7092122	1732	233181274	238314342	547478	12,0	389	199	0	0	0.334,0.228,0.291	0.959,1.0	0.695
FBgn0264270	Sxl	chrX	-	7090133	7090504	7087613	7087659	7091673	7092170	1735	79,74,119	238314342	20,10	12,0	570	199	0.000864842	0.00622273	0.104,0.076,0.108	0.368,1.0	0.588
FBgn0264270	Sxl	chrX	-	7090133	7090504	7087613	7087683	7091673	7092170	1738	21,22,37	12,11,17	8,4	0,0	570	199	2.54147e-06	3.12755e-05	0.379,0.411,0.432	1.0,1.0	0.593
FBgn0264270	Sxl	chrX	-	7090133	7090504	7088577	7088749	7098000	7098053	1741	2,3,9	0,0,2	0,4	10,0	570	199	0.00129273	0.00873321	1.0,1.0,0.611	0.0,1.0	-0.37
FBgn0264270	Sxl	chrX	-	7096902	7096935	7091673	7092122	7096997	7097066	1755	16,29,16	10,14,12	22,30	8,1	232	199	0.00610082	0.0329304	0.578,0.64,0.534	0.702,0.963	0.249
FBgn0005626	ple	chr3L	-	6717333	6717426	6716129	6716949	6717903	6718015	1907	13,24,5	53,69,63	30,32	34,29	292	199	3.31701e-08	5.36713e-07	0.143,0.192,0.051	0.376,0.429	0.274
FBgn0005626	ple	chr3L	-	6717552	6717672	6716129	6716949	6717903	6718015	1908	8,23,0	53,69,63	32,63	34,29	319	199	2.05496e-10	4.30397e-09	0.086,0.172,0.0	0.37,0.575	0.386
FBgn0003944	Ubx	chr3R	-	16725255	16725306	16710561	16710612	16732697	16734426	2216	22,15,27	23,13,25	73,24	4,9	250	199	1.07985e-05	0.000120287	0.432,0.479,0.462	0.936,0.68	0.35
FBgn0002921	Atpalpha	chr3R	+	20959236	20959380	20957733	20958167	20960725	20960825	2353	24,27,16	177156210	42,71	82,86	343	199	1.33227e-15	4.83929e-14	0.073,0.091,0.042	0.229,0.324	0.208
FBgn0001624	dlg1	chrX	+	11382935	11383112	11381855	11381980	11387771	11387933	2569	492467527	34,96,60	182123	153120	376	199	0	0	0.885,0.72,0.823	0.386,0.352	-0.44
FBgn0001624	dlg1	chrX	+	11402706	11402787	11400787	11400832	11405273	11405423	2585	473641583	74,66,66	235207	115106	280	199	0	0	0.82,0.873,0.863	0.592,0.581	-0.265
FBgn0003429	slo	chr3R	+	24677243	24677335	24675632	24675800	24687186	24687297	3223	246256239	8,7,12	244178	47,57	291	199	2.22045e-16	8.65054e-15	0.955,0.962,0.932	0.78,0.681	-0.219
FBgn0003429	slo	chr3R	+	24687799	24687905	24687186	24687297	24689321	24689427	3233	459465570	332383405	169138	653576	305	199	0	0	0.474,0.442,0.479	0.144,0.135	-0.326
FBgn0003429	slo	chr3R	+	24689321	24689427	24687799	24687905	24691459	24691612	3237	328369377	394397591	645625	167154	305	199	0	0	0.352,0.378,0.294	0.716,0.726	0.38
FBgn0003429	slo	chr3R	+	24698197	24698269	24695340	24695417	24703020	24703053	3250	6,16,14	1,2,2	17,14	12,8	271	199	0.000495127	0.00382829	0.815,0.855,0.837	0.51,0.562	-0.3
FBgn0003429	slo	chr3R	+	24698197	24698269	24696090	24696126	24699375	24699426	3252	0,0,0	2,3,2	2,4	6,0	271	199	8.15406e-05	0.000760813	0.0,0.0,0.0	0.197,1.0	0.599
FBgn0003429	slo	chr3R	+	24699375	24699426	24696090	24696126	24702087	24702162	3259	50,38,43	76111142	54,47	52,39	250	199	7.27768e-06	8.36711e-05	0.344,0.214,0.194	0.453,0.49	0.221
FBgn0003429	slo	chr3R	+	24700705	24700729	24699375	24699426	24702087	24702162	3265	144182233	116,94,111	32,24	137121	223	199	0	0	0.526,0.633,0.652	0.172,0.15	-0.443
FBgn0013759	CASK	chr3R	-	21803683	21805175	21803328	21803389	21807598	21807734	3705	67,58,65	11,24,20	170235	11,18	1691	199	1.20661e-06	1.55351e-05	0.418,0.221,0.277	0.645,0.606	0.32
FBgn0015609	CadN	chr2L	-	17655668	17655910	17652666	17652905	17657062	17657233	4237	770832995	48,45,66	705634	173146	441	199	0	0	0.879,0.893,0.872	0.648,0.662	-0.226
FBgn0263120	Acsl	chr2R	+	8666767	8666794	8666170	8666311	8674646	8674871	4438	110117137	110125172	46,70	178242	226	199	1.16573e-14	3.91302e-13	0.468,0.452,0.412	0.185,0.203	-0.25
FBgn0013576	mtd	chr3R	-	5291989	5292079	5274965	5275087	5292639	5292841	5876	532453513	402395556	205137	579443	289	199	0	0	0.477,0.441,0.389	0.196,0.176	-0.25
FBgn0013995	Calx	chr3R	+	21008721	21008736	21008148	21008240	21010585	21010615	6302	6,11,1	0,0,0	10,6	1,4	214	199	0.00074556	0.00544258	1.0,1.0,1.0	0.903,0.582	-0.258
FBgn0013995	Calx	chr3R	+	21008721	21010150	21008148	21008240	21010585	21010615	6304	6,19,10	0,0,0	17,5	1,4	1628	199	3.73202e-07	5.19649e-06	1.0,1.0,1.0	0.675,0.133	-0.596
FBgn0013995	Calx	chr3R	+	21009475	21009514	21008148	21008240	21011266	21011415	6307	34,28,22	8,4,12	22,13	42,28	238	199	1.85129e-08	3.04592e-07	0.78,0.854,0.605	0.305,0.28	-0.454
FBgn0013995	Calx	chr3R	+	21010585	21010615	21008148	21008240	21011266	21011415	6310	33,33,25	8,4,12	18,17	42,28	229	199	2.38238e-09	4.39047e-08	0.782,0.878,0.644	0.271,0.345	-0.46
FBgn0283657	Tlk	chrX	+	3775814	3777360	3772639	3773034	3781654	3783559	6730	23,38,22	3,1,10	13,9	1,0	1745	199	0.00372674	0.0215549	0.466,0.813,0.201	0.597,1.0	0.305
FBgn0033159	Dscam1	chr2R	-	7321582	7321649	7319553	7320764	7322559	7322718	7668	95,88,82	191108152	274216	140,83	266	199	1.11022e-16	4.48805e-15	0.271,0.379,0.288	0.594,0.661	0.315
FBgn0033159	Dscam1	chr2R	-	7334387	7334666	7332260	7332380	7347848	7348010	7679	39,30,43	0,0,0	4,10	3,1	478	199	0.000709779	0.00521175	1.0,1.0,1.0	0.357,0.806	-0.418
FBgn0033159	Dscam1	chr2R	-	7334933	7335218	7332260	7332380	7347848	7348010	7680	7,15,21	0,0,0	12,4	3,1	484	199	0.000250744	0.00208325	1.0,1.0,1.0	0.622,0.622	-0.378
FBgn0033159	Dscam1	chr2R	-	7336116	7336410	7332260	7332380	7347848	7348010	7682	22,25,15	0,0,0	25,9	3,1	493	199	0.00326944	0.0193872	1.0,1.0,1.0	0.771,0.784	-0.222
FBgn0033159	Dscam1	chr2R	-	7336530	7336818	7332260	7332380	7347848	7348010	7683	29,31,37	0,0,0	8,14	3,1	487	199	0.00218628	0.0137332	1.0,1.0,1.0	0.521,0.851	-0.314
FBgn0033159	Dscam1	chr2R	-	7337493	7337781	7332260	7332380	7347848	7348010	7685	32,35,36	0,0,0	21,7	3,1	487	199	0.00326071	0.0193506	1.0,1.0,1.0	0.741,0.741	-0.259
FBgn0033159	Dscam1	chr2R	-	7337871	7338159	7332260	7332380	7347848	7348010	7686	28,30,51	0,0,0	21,8	3,1	487	199	0.00387669	0.0223534	1.0,1.0,1.0	0.741,0.766	-0.246
FBgn0033159	Dscam1	chr2R	-	7338249	7338537	7332260	7332380	7347848	7348010	7687	24,24,18	0,0,0	1,2	3,1	487	199	1.57046e-06	1.98125e-05	1.0,1.0,1.0	0.12,0.45	-0.715
FBgn0033159	Dscam1	chr2R	-	7339027	7339315	7332260	7332380	7347848	7348010	7689	8,7,11	0,0,0	16,7	3,1	487	199	0.000557688	0.00423989	1.0,1.0,1.0	0.685,0.741	-0.287
FBgn0033159	Dscam1	chr2R	-	7339402	7339690	7332260	7332380	7347848	7348010	7690	20,28,25	0,0,0	9,3	3,1	487	199	0.00010152	0.000919674	1.0,1.0,1.0	0.551,0.551	-0.449
FBgn0033159	Dscam1	chr2R	-	7339782	7340070	7332260	7332380	7347848	7348010	7691	35,27,30	0,0,0	23,11	3,1	487	199	0.00484918	0.02723	1.0,1.0,1.0	0.758,0.818	-0.212
FBgn0033159	Dscam1	chr2R	-	7340154	7340442	7332260	7332380	7347848	7348010	7692	11,7,23	0,0,0	21,14	3,1	487	199	0.00689649	0.0363638	1.0,1.0,1.0	0.741,0.851	-0.204
FBgn0033159	Dscam1	chr2R	-	7340544	7340832	7332260	7332380	7347848	7348010	7693	17,12,7	0,0,0	11,14	3,1	487	199	0.00300722	0.0180601	1.0,1.0,1.0	0.6,0.851	-0.274
FBgn0033159	Dscam1	chr2R	-	7342582	7342881	7332260	7332380	7347848	7348010	7700	8,3,12	0,0,0	9,6	3,1	498	199	0.000607122	0.00454224	1.0,1.0,1.0	0.545,0.706	-0.375
FBgn0033159	Dscam1	chr2R	-	7342963	7343248	7332260	7332380	7347848	7348010	7701	26,18,35	0,0,0	19,12	3,1	484	199	0.00517987	0.0287223	1.0,1.0,1.0	0.723,0.831	-0.223
FBgn0033159	Dscam1	chr2R	-	7344278	7344569	7332260	7332380	7344663	7344954	7704	24,10,11	34,25,32	66,42	23,16	490	199	7.87618e-11	1.73161e-09	0.223,0.14,0.123	0.538,0.516	0.365
FBgn0033159	Dscam1	chr2R	-	7344663	7344954	7344278	7344569	7347848	7348010	7707	29,37,33	18,18,31	26,24	67,78	490	199	1.66611e-08	2.75329e-07	0.396,0.455,0.302	0.136,0.111	-0.261
FBgn0033159	Dscam1	chr2R	-	7345060	7345351	7332260	7332380	7345484	7345775	7708	27,26,43	1,2,6	35,20	8,19	490	199	0.00129049	0.00873321	0.916,0.841,0.744	0.64,0.299	-0.364
FBgn0033159	Dscam1	chr2R	-	7345484	7345775	7332260	7332380	7347848	7348010	7710	2,3,15	0,0,0	9,30	3,1	490	199	0.00798372	0.0413997	1.0,1.0,1.0	0.549,0.924	-0.263
FBgn0033159	Dscam1	chr2R	-	7346268	7346556	7332260	7332380	7347848	7348010	7713	34,46,36	0,0,0	7,14	3,1	487	199	0.00195	0.012436	1.0,1.0,1.0	0.488,0.851	-0.331
FBgn0033159	Dscam1	chr2R	-	7346641	7346929	7332260	7332380	7347848	7348010	7714	36,40,43	0,0,0	17,11	3,1	487	199	0.00388771	0.0223998	1.0,1.0,1.0	0.698,0.818	-0.242
FBgn0033159	Dscam1	chr2R	-	7347006	7347294	7332260	7332380	7347848	7348010	7715	19,31,39	0,0,0	12,0	3,1	487	199	0.000835747	0.00601914	1.0,1.0,1.0	0.62,0.0	-0.69
FBgn0033159	Dscam1	chr2R	-	7350957	7351081	7348130	7348975	7354881	7355005	7719	3,4,3	10,11,15	18,8	17,6	323	199	0.000549724	0.00419616	0.156,0.183,0.11	0.395,0.451	0.273
FBgn0033159	Dscam1	chr2R	-	7354881	7355005	7350957	7351081	7361717	7361867	7725	9,15,13	8,3,2	10,2	9,10	323	199	0.00675864	0.0357623	0.409,0.755,0.8	0.406,0.11	-0.397
FBgn0033159	Dscam1	chr2R	-	7358002	7358129	7348130	7348975	7358215	7358339	7733	3,13,18	8,11,11	8,3	25,38	326	199	0.000159114	0.00139276	0.186,0.419,0.5	0.163,0.046	-0.264
FBgn0033159	Dscam1	chr2R	-	7358806	7358930	7358603	7358727	7361717	7361867	7737	0,2,8	11,13,12	24,9	8,4	323	199	6.04431e-07	8.18868e-06	0.0,0.087,0.291	0.649,0.581	0.489
FBgn0033159	Dscam1	chr2R	-	7360081	7360205	7348130	7348975	7360290	7360414	7741	5,13,14	1,1,6	18,3	14,6	323	199	0.00589532	0.0320281	0.755,0.889,0.59	0.442,0.236	-0.406
