## Supplementary Table for "Coordination of Alternative Splicing and Alternative Polyadenylation revealed by Targeted Long-Read Sequencing": TableS9.xlsx

### Sheet: embryos
Sample	Probe set	Run	Gene	Chromosome	CE_start	CE_end	Isoform	Inclusion_counts	Total_counts	PSI
embryo	p1	embryo_p1_replicate 1	Camta	chr2R	9477219	9477246	Long	4	27	0.148148
embryo	p1	embryo_p1_replicate 1	Camta	chr2R	9477219	9477246	Short	0	191	0
embryo	p1	embryo_p1_replicate 1	CASK	chr3R	21790709	21790738	Long	2	2	1
embryo	p1	embryo_p1_replicate 1	CASK	chr3R	21790709	21790738	Short	30	50	0.6
embryo	p1	embryo_p1_replicate 1	CG15312	chrX	10059691	10059840	Long	18	1067	0.0168697
embryo	p1	embryo_p1_replicate 1	CG15312	chrX	10059691	10059840	Short	3	22	0.136364
embryo	p1	embryo_p1_replicate 1	Crag	chrX	8598074	8598154	Long	54	100	0.54
embryo	p1	embryo_p1_replicate 1	Crag	chrX	8598074	8598154	Short	360	398	0.904523
embryo	p1	embryo_p1_replicate 1	Dscam1	chr2R	7321583	7321649	Long	5	128	0.0390625
embryo	p1	embryo_p1_replicate 1	Dscam1	chr2R	7321583	7321649	Short	334	388	0.860825
embryo	p1	embryo_p1_replicate 1	Dys	chr3R	19593796	19594098	Long	908	951	0.954784
embryo	p1	embryo_p1_replicate 1	Dys	chr3R	19593796	19594098	Short	268	22285	0.012026
embryo	p1	embryo_p1_replicate 1	Eip63E	chr3L	3588042	3588080	Long	229	586	0.390785
embryo	p1	embryo_p1_replicate 1	Eip63E	chr3L	3588042	3588080	Short	14026	15374	0.91232
embryo	p1	embryo_p1_replicate 1	Khc-73	chr2R	15520417	15520479	Long	97	100	0.97
embryo	p1	embryo_p1_replicate 1	Khc-73	chr2R	15520417	15520479	Short	16	789	0.0202788
embryo	p1	embryo_p1_replicate 1	Lar	chr2L	19719703	19719999	Long	3	25	0.12
embryo	p1	embryo_p1_replicate 1	Lar	chr2L	19719703	19719999	Short	4	6	0.666667
embryo	p1	embryo_p1_replicate 1	Nc73EF	chr3L	16966068	16966358	Long	21	1098	0.0191257
embryo	p1	embryo_p1_replicate 1	Nc73EF	chr3L	16966068	16966358	Short	66	6154	0.0107247
embryo	p1	embryo_p1_replicate 1	spen	chr2L	199903	199983	Long	16	21	0.761905
embryo	p1	embryo_p1_replicate 1	spen	chr2L	199903	199983	Short	290	1132	0.256184
embryo	p1	embryo_p1_replicate 1	stai	chr2L	6122698	6122853	Long	2553	3015	0.846766
embryo	p1	embryo_p1_replicate 1	stai	chr2L	6122698	6122853	Short	5567	6366	0.874489
embryo	p1	embryo_p1_replicate 1	tutl	chr2L	4318907	4318977	Long	2	2	1
embryo	p1	embryo_p1_replicate 1	tutl	chr2L	4318907	4318977	Short	230	327	0.703364
embryo	p1	embryo_p1_replicate 2	Camta	chr2R	9477219	9477246	Long	31	111	0.279279
embryo	p1	embryo_p1_replicate 2	Camta	chr2R	9477219	9477246	Short	0	256	0
embryo	p1	embryo_p1_replicate 2	CASK	chr3R	21790709	21790738	Long	20	22	0.909091
embryo	p1	embryo_p1_replicate 2	CASK	chr3R	21790709	21790738	Short	23	38	0.605263
embryo	p1	embryo_p1_replicate 2	CG15312	chrX	10059691	10059840	Long	9	1199	0.00750626
embryo	p1	embryo_p1_replicate 2	CG15312	chrX	10059691	10059840	Short	5	82	0.0609756
embryo	p1	embryo_p1_replicate 2	Crag	chrX	8598074	8598154	Long	122	162	0.753086
embryo	p1	embryo_p1_replicate 2	Crag	chrX	8598074	8598154	Short	364	434	0.83871
embryo	p1	embryo_p1_replicate 2	Dscam1	chr2R	7321583	7321649	Long	8	214	0.0373832
embryo	p1	embryo_p1_replicate 2	Dscam1	chr2R	7321583	7321649	Short	319	399	0.799499
embryo	p1	embryo_p1_replicate 2	Dys	chr3R	19593796	19594098	Long	952	984	0.96748
embryo	p1	embryo_p1_replicate 2	Dys	chr3R	19593796	19594098	Short	369	15311	0.0241003
embryo	p1	embryo_p1_replicate 2	Eip63E	chr3L	3588042	3588080	Long	202	550	0.367273
embryo	p1	embryo_p1_replicate 2	Eip63E	chr3L	3588042	3588080	Short	9251	10242	0.903242
embryo	p1	embryo_p1_replicate 2	Khc-73	chr2R	15520417	15520479	Long	114	119	0.957983
embryo	p1	embryo_p1_replicate 2	Khc-73	chr2R	15520417	15520479	Short	11	623	0.0176565
embryo	p1	embryo_p1_replicate 2	Lar	chr2L	19719703	19719999	Long	5	36	0.138889
embryo	p1	embryo_p1_replicate 2	Lar	chr2L	19719703	19719999	Short	3	3	1
embryo	p1	embryo_p1_replicate 2	Nc73EF	chr3L	16966068	16966358	Long	144	1649	0.0873257
embryo	p1	embryo_p1_replicate 2	Nc73EF	chr3L	16966068	16966358	Short	345	7570	0.0455746
embryo	p1	embryo_p1_replicate 2	spen	chr2L	199903	199983	Long	69	83	0.831325
embryo	p1	embryo_p1_replicate 2	spen	chr2L	199903	199983	Short	55	169	0.325444
embryo	p1	embryo_p1_replicate 2	stai	chr2L	6122698	6122853	Long	2807	3211	0.874182
embryo	p1	embryo_p1_replicate 2	stai	chr2L	6122698	6122853	Short	5514	6201	0.889211
embryo	p1	embryo_p1_replicate 2	tutl	chr2L	4318907	4318977	Long	48	54	0.888889
embryo	p1	embryo_p1_replicate 2	tutl	chr2L	4318907	4318977	Short	68	101	0.673267
embryo	p1	embryo_p1_replicate 3	Camta	chr2R	9477219	9477246	Long	8	129	0.0620155
embryo	p1	embryo_p1_replicate 3	Camta	chr2R	9477219	9477246	Short	0	553	0
embryo	p1	embryo_p1_replicate 3	CASK	chr3R	21790709	21790738	Long	0	0
embryo	p1	embryo_p1_replicate 3	CASK	chr3R	21790709	21790738	Short	47	48	0.979167
embryo	p1	embryo_p1_replicate 3	CG15312	chrX	10059691	10059840	Long	0	754	0
embryo	p1	embryo_p1_replicate 3	CG15312	chrX	10059691	10059840	Short	1	36	0.0277778
embryo	p1	embryo_p1_replicate 3	Crag	chrX	8598074	8598154	Long	60	107	0.560748
embryo	p1	embryo_p1_replicate 3	Crag	chrX	8598074	8598154	Short	70	83	0.843373
embryo	p1	embryo_p1_replicate 3	Dscam1	chr2R	7321583	7321649	Long	2	217	0.00921659
embryo	p1	embryo_p1_replicate 3	Dscam1	chr2R	7321583	7321649	Short	725	842	0.861045
embryo	p1	embryo_p1_replicate 3	Dys	chr3R	19593796	19594098	Long	911	933	0.97642
embryo	p1	embryo_p1_replicate 3	Dys	chr3R	19593796	19594098	Short	531	26677	0.0199048
embryo	p1	embryo_p1_replicate 3	Eip63E	chr3L	3588042	3588080	Long	410	1144	0.358392
embryo	p1	embryo_p1_replicate 3	Eip63E	chr3L	3588042	3588080	Short	33419	37641	0.887835
embryo	p1	embryo_p1_replicate 3	Khc-73	chr2R	15520417	15520479	Long	203	208	0.975962
embryo	p1	embryo_p1_replicate 3	Khc-73	chr2R	15520417	15520479	Short	76	1598	0.0475594
embryo	p1	embryo_p1_replicate 3	Lar	chr2L	19719703	19719999	Long	2	34	0.0588235
embryo	p1	embryo_p1_replicate 3	Lar	chr2L	19719703	19719999	Short	3	7	0.428571
embryo	p1	embryo_p1_replicate 3	Nc73EF	chr3L	16966068	16966358	Long	122	2498	0.0488391
embryo	p1	embryo_p1_replicate 3	Nc73EF	chr3L	16966068	16966358	Short	284	12232	0.0232178
embryo	p1	embryo_p1_replicate 3	spen	chr2L	199903	199983	Long	184	250	0.736
embryo	p1	embryo_p1_replicate 3	spen	chr2L	199903	199983	Short	224	844	0.265403
embryo	p1	embryo_p1_replicate 3	stai	chr2L	6122698	6122853	Long	7924	9255	0.856186
embryo	p1	embryo_p1_replicate 3	stai	chr2L	6122698	6122853	Short	16608	18839	0.881575
embryo	p1	embryo_p1_replicate 3	tutl	chr2L	4318907	4318977	Long	14	18	0.777778
embryo	p1	embryo_p1_replicate 3	tutl	chr2L	4318907	4318977	Short	81	169	0.47929
embryo	p1	embryo_p1_replicate 4	Camta	chr2R	9477219	9477246	Long	9	33	0.272727
embryo	p1	embryo_p1_replicate 4	Camta	chr2R	9477219	9477246	Short	0	928	0
embryo	p1	embryo_p1_replicate 4	CASK	chr3R	21790709	21790738	Long	13	13	1
embryo	p1	embryo_p1_replicate 4	CASK	chr3R	21790709	21790738	Short	31	91	0.340659
embryo	p1	embryo_p1_replicate 4	CG15312	chrX	10059691	10059840	Long	16	3069	0.00521342
embryo	p1	embryo_p1_replicate 4	CG15312	chrX	10059691	10059840	Short	3	98	0.0306122
embryo	p1	embryo_p1_replicate 4	Crag	chrX	8598074	8598154	Long	84	110	0.763636
embryo	p1	embryo_p1_replicate 4	Crag	chrX	8598074	8598154	Short	752	851	0.883666
embryo	p1	embryo_p1_replicate 4	Dscam1	chr2R	7321583	7321649	Long	2	129	0.0155039
embryo	p1	embryo_p1_replicate 4	Dscam1	chr2R	7321583	7321649	Short	339	470	0.721277
embryo	p1	embryo_p1_replicate 4	Dys	chr3R	19593796	19594098	Long	930	952	0.976891
embryo	p1	embryo_p1_replicate 4	Dys	chr3R	19593796	19594098	Short	601	47993	0.0125227
embryo	p1	embryo_p1_replicate 4	Eip63E	chr3L	3588042	3588080	Long	87	287	0.303136
embryo	p1	embryo_p1_replicate 4	Eip63E	chr3L	3588042	3588080	Short	12313	13924	0.8843
embryo	p1	embryo_p1_replicate 4	Khc-73	chr2R	15520417	15520479	Long	96	99	0.969697
embryo	p1	embryo_p1_replicate 4	Khc-73	chr2R	15520417	15520479	Short	6	862	0.00696056
embryo	p1	embryo_p1_replicate 4	Lar	chr2L	19719703	19719999	Long	2	24	0.0833333
embryo	p1	embryo_p1_replicate 4	Lar	chr2L	19719703	19719999	Short	5	5	1
embryo	p1	embryo_p1_replicate 4	Nc73EF	chr3L	16966068	16966358	Long	179	1642	0.109013
embryo	p1	embryo_p1_replicate 4	Nc73EF	chr3L	16966068	16966358	Short	586	13242	0.0442531
embryo	p1	embryo_p1_replicate 4	spen	chr2L	199903	199983	Long	35	44	0.795455
embryo	p1	embryo_p1_replicate 4	spen	chr2L	199903	199983	Short	106	590	0.179661
embryo	p1	embryo_p1_replicate 4	stai	chr2L	6122698	6122853	Long	2887	3362	0.858715
embryo	p1	embryo_p1_replicate 4	stai	chr2L	6122698	6122853	Short	7482	8304	0.901012
embryo	p1	embryo_p1_replicate 4	tutl	chr2L	4318907	4318977	Long	13	16	0.8125
embryo	p1	embryo_p1_replicate 4	tutl	chr2L	4318907	4318977	Short	74	103	0.718447
embryo	p2	embryo_p2_replicate 1	Calx	chr3R	21008722	21008736	Long	0	24	0
embryo	p2	embryo_p2_replicate 1	Calx	chr3R	21008722	21008736	Short	452	771	0.586252
embryo	p2	embryo_p2_replicate 1	CdGAPr	chr2L	19791270	19791341	Long	3	5	0.6
embryo	p2	embryo_p2_replicate 1	CdGAPr	chr2L	19791270	19791341	Short	7	50	0.14
embryo	p2	embryo_p2_replicate 1	CG8671	chr2L	21279884	21280447	Long	13	41	0.317073
embryo	p2	embryo_p2_replicate 1	CG8671	chr2L	21279884	21280447	Short	65	2152	0.0302045
embryo	p2	embryo_p2_replicate 1	Evi5	chrX	11434500	11434814	Long	2	6	0.333333
embryo	p2	embryo_p2_replicate 1	Evi5	chrX	11434500	11434814	Short	8	63	0.126984
embryo	p2	embryo_p2_replicate 1	gish	chr3R	16299591	16299689	Long	42	56	0.75
embryo	p2	embryo_p2_replicate 1	gish	chr3R	16299591	16299689	Short	2370	3651	0.649137
embryo	p2	embryo_p2_replicate 1	lap	chr3R	7197570	7197659	Long	12	37	0.324324
embryo	p2	embryo_p2_replicate 1	lap	chr3R	7197570	7197659	Short	256	361	0.709141
embryo	p2	embryo_p2_replicate 1	Mbs	chr3L	16077723	16077809	Long	472	659	0.716237
embryo	p2	embryo_p2_replicate 1	Mbs	chr3L	16077723	16077809	Short	46	76	0.605263
embryo	p2	embryo_p2_replicate 1	mtd	chr3R	5291990	5292079	Long	0	1	0
embryo	p2	embryo_p2_replicate 1	mtd	chr3R	5291990	5292079	Short	39	803	0.0485679
embryo	p2	embryo_p2_replicate 1	nuf	chr3L	14231597	14231635	Long	3076	7789	0.394916
embryo	p2	embryo_p2_replicate 1	nuf	chr3L	14231597	14231635	Short	98	1785	0.054902
embryo	p2	embryo_p2_replicate 1	par-1	chr2R	19474528	19474641	Long	137	579	0.236615
embryo	p2	embryo_p2_replicate 1	par-1	chr2R	19474528	19474641	Short	53	498	0.106426
embryo	p2	embryo_p2_replicate 1	pod1	chrX	6809374	6809406	Long	3	4	0.75
embryo	p2	embryo_p2_replicate 1	pod1	chrX	6809374	6809406	Short	1	4	0.25
embryo	p2	embryo_p2_replicate 1	Ptp10D	chrX	11672030	11672047	Long	1	22	0.0454545
embryo	p2	embryo_p2_replicate 1	Ptp10D	chrX	11672030	11672047	Short	0	83	0
embryo	p2	embryo_p2_replicate 1	shi	chrX	15900255	15900260	Long	153	1049	0.145853
embryo	p2	embryo_p2_replicate 1	shi	chrX	15900255	15900260	Short	32	695	0.0460432
embryo	p2	embryo_p2_replicate 1	Vav	chrX	19269257	19269365	Long	42	42	1
embryo	p2	embryo_p2_replicate 1	Vav	chrX	19269257	19269365	Short	29	35	0.828571
embryo	p2	embryo_p2_replicate 1	X11L	chrX	17603974	17603979	Long	13	23	0.565217
embryo	p2	embryo_p2_replicate 1	X11L	chrX	17603974	17603979	Short	39	213	0.183099
embryo	p2	embryo_p2_replicate 2	Calx	chr3R	21008722	21008736	Long	2	45	0.0444444
embryo	p2	embryo_p2_replicate 2	Calx	chr3R	21008722	21008736	Short	451	711	0.634318
embryo	p2	embryo_p2_replicate 2	CdGAPr	chr2L	19791270	19791341	Long	1	7	0.142857
embryo	p2	embryo_p2_replicate 2	CdGAPr	chr2L	19791270	19791341	Short	4	22	0.181818
embryo	p2	embryo_p2_replicate 2	CG8671	chr2L	21279884	21280447	Long	51	195	0.261538
embryo	p2	embryo_p2_replicate 2	CG8671	chr2L	21279884	21280447	Short	107	3095	0.0345719
embryo	p2	embryo_p2_replicate 2	Evi5	chrX	11434500	11434814	Long	7	24	0.291667
embryo	p2	embryo_p2_replicate 2	Evi5	chrX	11434500	11434814	Short	4	27	0.148148
embryo	p2	embryo_p2_replicate 2	gish	chr3R	16299591	16299689	Long	151	240	0.629167
embryo	p2	embryo_p2_replicate 2	gish	chr3R	16299591	16299689	Short	4537	7182	0.631718
embryo	p2	embryo_p2_replicate 2	lap	chr3R	7197570	7197659	Long	28	108	0.259259
embryo	p2	embryo_p2_replicate 2	lap	chr3R	7197570	7197659	Short	665	910	0.730769
embryo	p2	embryo_p2_replicate 2	Mbs	chr3L	16077723	16077809	Long	6085	8981	0.677541
embryo	p2	embryo_p2_replicate 2	Mbs	chr3L	16077723	16077809	Short	703	1515	0.464026
embryo	p2	embryo_p2_replicate 2	mtd	chr3R	5291990	5292079	Long	6	11	0.545455
embryo	p2	embryo_p2_replicate 2	mtd	chr3R	5291990	5292079	Short	23	1327	0.0173323
embryo	p2	embryo_p2_replicate 2	nuf	chr3L	14231597	14231635	Long	1454	4106	0.354116
embryo	p2	embryo_p2_replicate 2	nuf	chr3L	14231597	14231635	Short	58	678	0.0855457
embryo	p2	embryo_p2_replicate 2	par-1	chr2R	19474528	19474641	Long	216	883	0.244621
embryo	p2	embryo_p2_replicate 2	par-1	chr2R	19474528	19474641	Short	81	751	0.107856
embryo	p2	embryo_p2_replicate 2	pod1	chrX	6809374	6809406	Long	13	21	0.619048
embryo	p2	embryo_p2_replicate 2	pod1	chrX	6809374	6809406	Short	1	18	0.0555556
embryo	p2	embryo_p2_replicate 2	Ptp10D	chrX	11672030	11672047	Long	16	86	0.186047
embryo	p2	embryo_p2_replicate 2	Ptp10D	chrX	11672030	11672047	Short	0	141	0
embryo	p2	embryo_p2_replicate 2	shi	chrX	15900255	15900260	Long	202	1382	0.146165
embryo	p2	embryo_p2_replicate 2	shi	chrX	15900255	15900260	Short	22	706	0.0311615
embryo	p2	embryo_p2_replicate 2	Vav	chrX	19269257	19269365	Long	43	44	0.977273
embryo	p2	embryo_p2_replicate 2	Vav	chrX	19269257	19269365	Short	44	44	1
embryo	p2	embryo_p2_replicate 2	X11L	chrX	17603974	17603979	Long	41	76	0.539474
embryo	p2	embryo_p2_replicate 2	X11L	chrX	17603974	17603979	Short	41	316	0.129747
embryo	p2	embryo_p2_replicate 3	Calx	chr3R	21008722	21008736	Long	0	27	0
embryo	p2	embryo_p2_replicate 3	Calx	chr3R	21008722	21008736	Short	407	648	0.628086
embryo	p2	embryo_p2_replicate 3	CdGAPr	chr2L	19791270	19791341	Long	0	0
embryo	p2	embryo_p2_replicate 3	CdGAPr	chr2L	19791270	19791341	Short	0	19	0
embryo	p2	embryo_p2_replicate 3	CG8671	chr2L	21279884	21280447	Long	22	90	0.244444
embryo	p2	embryo_p2_replicate 3	CG8671	chr2L	21279884	21280447	Short	56	1978	0.0283114
embryo	p2	embryo_p2_replicate 3	Evi5	chrX	11434500	11434814	Long	0	4	0
embryo	p2	embryo_p2_replicate 3	Evi5	chrX	11434500	11434814	Short	3	20	0.15
embryo	p2	embryo_p2_replicate 3	gish	chr3R	16299591	16299689	Long	52	77	0.675325
embryo	p2	embryo_p2_replicate 3	gish	chr3R	16299591	16299689	Short	3075	5025	0.61194
embryo	p2	embryo_p2_replicate 3	lap	chr3R	7197570	7197659	Long	10	31	0.322581
embryo	p2	embryo_p2_replicate 3	lap	chr3R	7197570	7197659	Short	340	446	0.762332
embryo	p2	embryo_p2_replicate 3	Mbs	chr3L	16077723	16077809	Long	1114	1637	0.680513
embryo	p2	embryo_p2_replicate 3	Mbs	chr3L	16077723	16077809	Short	168	424	0.396226
embryo	p2	embryo_p2_replicate 3	mtd	chr3R	5291990	5292079	Long	0	0
embryo	p2	embryo_p2_replicate 3	mtd	chr3R	5291990	5292079	Short	20	454	0.0440529
embryo	p2	embryo_p2_replicate 3	nuf	chr3L	14231597	14231635	Long	871	2572	0.338647
embryo	p2	embryo_p2_replicate 3	nuf	chr3L	14231597	14231635	Short	44	742	0.0592992
embryo	p2	embryo_p2_replicate 3	par-1	chr2R	19474528	19474641	Long	121	491	0.246436
embryo	p2	embryo_p2_replicate 3	par-1	chr2R	19474528	19474641	Short	59	472	0.125
embryo	p2	embryo_p2_replicate 3	pod1	chrX	6809374	6809406	Long	4	4	1
embryo	p2	embryo_p2_replicate 3	pod1	chrX	6809374	6809406	Short	1	5	0.2
embryo	p2	embryo_p2_replicate 3	Ptp10D	chrX	11672030	11672047	Long	3	22	0.136364
embryo	p2	embryo_p2_replicate 3	Ptp10D	chrX	11672030	11672047	Short	0	80	0
embryo	p2	embryo_p2_replicate 3	shi	chrX	15900255	15900260	Long	79	446	0.17713
embryo	p2	embryo_p2_replicate 3	shi	chrX	15900255	15900260	Short	13	300	0.0433333
embryo	p2	embryo_p2_replicate 3	Vav	chrX	19269257	19269365	Long	16	17	0.941176
embryo	p2	embryo_p2_replicate 3	Vav	chrX	19269257	19269365	Short	22	22	1
embryo	p2	embryo_p2_replicate 3	X11L	chrX	17603974	17603979	Long	23	35	0.657143
embryo	p2	embryo_p2_replicate 3	X11L	chrX	17603974	17603979	Short	13	176	0.0738636
embryo	p2	embryo_p2_replicat 4	Calx	chr3R	21008722	21008736	Long	1	16	0.0625
embryo	p2	embryo_p2_replicat 4	Calx	chr3R	21008722	21008736	Short	240	428	0.560748
embryo	p2	embryo_p2_replicat 4	CdGAPr	chr2L	19791270	19791341	Long	0	2	0
embryo	p2	embryo_p2_replicat 4	CdGAPr	chr2L	19791270	19791341	Short	1	20	0.05
embryo	p2	embryo_p2_replicat 4	CG8671	chr2L	21279884	21280447	Long	8	18	0.444444
embryo	p2	embryo_p2_replicat 4	CG8671	chr2L	21279884	21280447	Short	32	2133	0.0150023
embryo	p2	embryo_p2_replicat 4	Evi5	chrX	11434500	11434814	Long	1	5	0.2
embryo	p2	embryo_p2_replicat 4	Evi5	chrX	11434500	11434814	Short	2	17	0.117647
embryo	p2	embryo_p2_replicat 4	gish	chr3R	16299591	16299689	Long	25	40	0.625
embryo	p2	embryo_p2_replicat 4	gish	chr3R	16299591	16299689	Short	3487	5023	0.694207
embryo	p2	embryo_p2_replicat 4	lap	chr3R	7197570	7197659	Long	5	28	0.178571
embryo	p2	embryo_p2_replicat 4	lap	chr3R	7197570	7197659	Short	122	172	0.709302
embryo	p2	embryo_p2_replicat 4	Mbs	chr3L	16077723	16077809	Long	510	767	0.664928
embryo	p2	embryo_p2_replicat 4	Mbs	chr3L	16077723	16077809	Short	88	663	0.13273
embryo	p2	embryo_p2_replicat 4	mtd	chr3R	5291990	5292079	Long	2	7	0.285714
embryo	p2	embryo_p2_replicat 4	mtd	chr3R	5291990	5292079	Short	16	479	0.0334029
embryo	p2	embryo_p2_replicat 4	nuf	chr3L	14231597	14231635	Long	1013	3147	0.321894
embryo	p2	embryo_p2_replicat 4	nuf	chr3L	14231597	14231635	Short	184	3263	0.0563898
embryo	p2	embryo_p2_replicat 4	par-1	chr2R	19474528	19474641	Long	66	220	0.3
embryo	p2	embryo_p2_replicat 4	par-1	chr2R	19474528	19474641	Short	2	382	0.0052356
embryo	p2	embryo_p2_replicat 4	pod1	chrX	6809374	6809406	Long	2	4	0.5
embryo	p2	embryo_p2_replicat 4	pod1	chrX	6809374	6809406	Short	0	9	0
embryo	p2	embryo_p2_replicat 4	Ptp10D	chrX	11672030	11672047	Long	1	11	0.0909091
embryo	p2	embryo_p2_replicat 4	Ptp10D	chrX	11672030	11672047	Short	1	88	0.0113636
embryo	p2	embryo_p2_replicat 4	shi	chrX	15900255	15900260	Long	85	505	0.168317
embryo	p2	embryo_p2_replicat 4	shi	chrX	15900255	15900260	Short	6	422	0.014218
embryo	p2	embryo_p2_replicat 4	Vav	chrX	19269257	19269365	Long	10	10	1
embryo	p2	embryo_p2_replicat 4	Vav	chrX	19269257	19269365	Short	1	1	1
embryo	p2	embryo_p2_replicat 4	X11L	chrX	17603974	17603979	Long	11	15	0.733333
embryo	p2	embryo_p2_replicat 4	X11L	chrX	17603974	17603979	Short	5	103	0.0485437
embryo	p2	embryo_p2_replicat 5	Calx	chr3R	21008722	21008736	Long	3	50	0.06
embryo	p2	embryo_p2_replicat 5	Calx	chr3R	21008722	21008736	Short	380	697	0.545194
embryo	p2	embryo_p2_replicat 5	CdGAPr	chr2L	19791270	19791341	Long	0	1	0
embryo	p2	embryo_p2_replicat 5	CdGAPr	chr2L	19791270	19791341	Short	1	23	0.0434783
embryo	p2	embryo_p2_replicat 5	CG8671	chr2L	21279884	21280447	Long	15	77	0.194805
embryo	p2	embryo_p2_replicat 5	CG8671	chr2L	21279884	21280447	Short	38	4104	0.00925926
embryo	p2	embryo_p2_replicat 5	Evi5	chrX	11434500	11434814	Long	4	8	0.5
embryo	p2	embryo_p2_replicat 5	Evi5	chrX	11434500	11434814	Short	1	25	0.04
embryo	p2	embryo_p2_replicat 5	gish	chr3R	16299591	16299689	Long	65	90	0.722222
embryo	p2	embryo_p2_replicat 5	gish	chr3R	16299591	16299689	Short	7143	10492	0.680804
embryo	p2	embryo_p2_replicat 5	lap	chr3R	7197570	7197659	Long	25	73	0.342466
embryo	p2	embryo_p2_replicat 5	lap	chr3R	7197570	7197659	Short	322	443	0.726862
embryo	p2	embryo_p2_replicat 5	Mbs	chr3L	16077723	16077809	Long	2938	4125	0.712242
embryo	p2	embryo_p2_replicat 5	Mbs	chr3L	16077723	16077809	Short	518	2126	0.24365
embryo	p2	embryo_p2_replicat 5	mtd	chr3R	5291990	5292079	Long	1	7	0.142857
embryo	p2	embryo_p2_replicat 5	mtd	chr3R	5291990	5292079	Short	20	952	0.0210084
embryo	p2	embryo_p2_replicat 5	nuf	chr3L	14231597	14231635	Long	1827	5593	0.326658
embryo	p2	embryo_p2_replicat 5	nuf	chr3L	14231597	14231635	Short	202	4186	0.0482561
embryo	p2	embryo_p2_replicat 5	par-1	chr2R	19474528	19474641	Long	152	607	0.250412
embryo	p2	embryo_p2_replicat 5	par-1	chr2R	19474528	19474641	Short	21	851	0.0246769
embryo	p2	embryo_p2_replicat 5	pod1	chrX	6809374	6809406	Long	11	17	0.647059
embryo	p2	embryo_p2_replicat 5	pod1	chrX	6809374	6809406	Short	1	46	0.0217391
embryo	p2	embryo_p2_replicat 5	Ptp10D	chrX	11672030	11672047	Long	4	40	0.1
embryo	p2	embryo_p2_replicat 5	Ptp10D	chrX	11672030	11672047	Short	1	186	0.00537634
embryo	p2	embryo_p2_replicat 5	shi	chrX	15900255	15900260	Long	175	1002	0.174651
embryo	p2	embryo_p2_replicat 5	shi	chrX	15900255	15900260	Short	26	852	0.0305164
embryo	p2	embryo_p2_replicat 5	Vav	chrX	19269257	19269365	Long	29	30	0.966667
embryo	p2	embryo_p2_replicat 5	Vav	chrX	19269257	19269365	Short	78	78	1
embryo	p2	embryo_p2_replicat 5	X11L	chrX	17603974	17603979	Long	24	37	0.648649
embryo	p2	embryo_p2_replicat 5	X11L	chrX	17603974	17603979	Short	8	208	0.0384615

### Sheet: heads
Sample	Probe set	Run	Gene	Chromosome	CE_start	CE_end	Isoform	Inclusion_counts	Total_counts	PSI
head	p1	head_p1_replicate 1	Camta	chr2R	9477219	9477246	Long	24	24	1
head	p1	head_p1_replicate 1	Camta	chr2R	9477219	9477246	Short	1	28	0.0357143
head	p1	head_p1_replicate 1	CASK	chr3R	21790709	21790738	Long	97	161	0.602484
head	p1	head_p1_replicate 1	CASK	chr3R	21790709	21790738	Short	120	254	0.472441
head	p1	head_p1_replicate 1	CG15312	chrX	10059691	10059840	Long	31	49	0.632653
head	p1	head_p1_replicate 1	CG15312	chrX	10059691	10059840	Short	95	128	0.742188
head	p1	head_p1_replicate 1	Crag	chrX	8598074	8598154	Long	77	251	0.306773
head	p1	head_p1_replicate 1	Crag	chrX	8598074	8598154	Short	87	254	0.34252
head	p1	head_p1_replicate 1	Dscam1	chr2R	7321583	7321649	Long	39	53	0.735849
head	p1	head_p1_replicate 1	Dscam1	chr2R	7321583	7321649	Short	921	1093	0.842635
head	p1	head_p1_replicate 1	Dys	chr3R	19593796	19594098	Long	911	922	0.988069
head	p1	head_p1_replicate 1	Dys	chr3R	19593796	19594098	Short	834	23494	0.0354984
head	p1	head_p1_replicate 1	Eip63E	chr3L	3588042	3588080	Long	230	735	0.312925
head	p1	head_p1_replicate 1	Eip63E	chr3L	3588042	3588080	Short	9920	10640	0.932331
head	p1	head_p1_replicate 1	Khc-73	chr2R	15520417	15520479	Long	56	62	0.903226
head	p1	head_p1_replicate 1	Khc-73	chr2R	15520417	15520479	Short	27	369	0.0731707
head	p1	head_p1_replicate 1	Lar	chr2L	19719703	19719999	Long	4	56	0.0714286
head	p1	head_p1_replicate 1	Lar	chr2L	19719703	19719999	Short	2	5	0.4
head	p1	head_p1_replicate 1	Nc73EF	chr3L	16966068	16966358	Long	780	7221	0.108018
head	p1	head_p1_replicate 1	Nc73EF	chr3L	16966068	16966358	Short	2451	8544	0.286868
head	p1	head_p1_replicate 1	spen	chr2L	199903	199983	Long	50	53	0.943396
head	p1	head_p1_replicate 1	spen	chr2L	199903	199983	Short	102	255	0.4
head	p1	head_p1_replicate 1	stai	chr2L	6122698	6122853	Long	1347	9870	0.136474
head	p1	head_p1_replicate 1	stai	chr2L	6122698	6122853	Short	3850	12135	0.317264
head	p1	head_p1_replicate 1	tutl	chr2L	4318907	4318977	Long	15	15	1
head	p1	head_p1_replicate 1	tutl	chr2L	4318907	4318977	Short	273	290	0.941379
head	p1	head_p1_replicate 2	Camta	chr2R	9477219	9477246	Long	12	13	0.923077
head	p1	head_p1_replicate 2	Camta	chr2R	9477219	9477246	Short	0	0
head	p1	head_p1_replicate 2	CASK	chr3R	21790709	21790738	Long	4	4	1
head	p1	head_p1_replicate 2	CASK	chr3R	21790709	21790738	Short	21	36	0.583333
head	p1	head_p1_replicate 2	CG15312	chrX	10059691	10059840	Long	7	11	0.636364
head	p1	head_p1_replicate 2	CG15312	chrX	10059691	10059840	Short	12	17	0.705882
head	p1	head_p1_replicate 2	Crag	chrX	8598074	8598154	Long	40	123	0.325203
head	p1	head_p1_replicate 2	Crag	chrX	8598074	8598154	Short	47	103	0.456311
head	p1	head_p1_replicate 2	Dscam1	chr2R	7321583	7321649	Long	11	16	0.6875
head	p1	head_p1_replicate 2	Dscam1	chr2R	7321583	7321649	Short	157	185	0.848649
head	p1	head_p1_replicate 2	Dys	chr3R	19593796	19594098	Long	435	446	0.975336
head	p1	head_p1_replicate 2	Dys	chr3R	19593796	19594098	Short	301	8412	0.0357822
head	p1	head_p1_replicate 2	Eip63E	chr3L	3588042	3588080	Long	139	405	0.34321
head	p1	head_p1_replicate 2	Eip63E	chr3L	3588042	3588080	Short	5179	5559	0.931642
head	p1	head_p1_replicate 2	Khc-73	chr2R	15520417	15520479	Long	32	38	0.842105
head	p1	head_p1_replicate 2	Khc-73	chr2R	15520417	15520479	Short	15	325	0.0461538
head	p1	head_p1_replicate 2	Lar	chr2L	19719703	19719999	Long	2	32	0.0625
head	p1	head_p1_replicate 2	Lar	chr2L	19719703	19719999	Short	0	0
head	p1	head_p1_replicate 2	Nc73EF	chr3L	16966068	16966358	Long	47	2630	0.0178707
head	p1	head_p1_replicate 2	Nc73EF	chr3L	16966068	16966358	Short	229	2597	0.0881787
head	p1	head_p1_replicate 2	spen	chr2L	199903	199983	Long	17	19	0.894737
head	p1	head_p1_replicate 2	spen	chr2L	199903	199983	Short	158	411	0.384428
head	p1	head_p1_replicate 2	stai	chr2L	6122698	6122853	Long	227	2091	0.10856
head	p1	head_p1_replicate 2	stai	chr2L	6122698	6122853	Short	1114	3371	0.330466
head	p1	head_p1_replicate 2	tutl	chr2L	4318907	4318977	Long	18	18	1
head	p1	head_p1_replicate 2	tutl	chr2L	4318907	4318977	Short	185	187	0.989305
head	p1	head_p1_replicate 3	Camta	chr2R	9477219	9477246	Long	82	87	0.942529
head	p1	head_p1_replicate 3	Camta	chr2R	9477219	9477246	Short	13	14	0.928571
head	p1	head_p1_replicate 3	CASK	chr3R	21790709	21790738	Long	8	8	1
head	p1	head_p1_replicate 3	CASK	chr3R	21790709	21790738	Short	11	41	0.268293
head	p1	head_p1_replicate 3	CG15312	chrX	10059691	10059840	Long	33	47	0.702128
head	p1	head_p1_replicate 3	CG15312	chrX	10059691	10059840	Short	46	58	0.793103
head	p1	head_p1_replicate 3	Crag	chrX	8598074	8598154	Long	70	136	0.514706
head	p1	head_p1_replicate 3	Crag	chrX	8598074	8598154	Short	49	92	0.532609
head	p1	head_p1_replicate 3	Dscam1	chr2R	7321583	7321649	Long	31	41	0.756098
head	p1	head_p1_replicate 3	Dscam1	chr2R	7321583	7321649	Short	1107	1304	0.848926
head	p1	head_p1_replicate 3	Dys	chr3R	19593796	19594098	Long	1303	1308	0.996177
head	p1	head_p1_replicate 3	Dys	chr3R	19593796	19594098	Short	445	19486	0.0228369
head	p1	head_p1_replicate 3	Eip63E	chr3L	3588042	3588080	Long	379	1445	0.262284
head	p1	head_p1_replicate 3	Eip63E	chr3L	3588042	3588080	Short	9363	10732	0.872438
head	p1	head_p1_replicate 3	Khc-73	chr2R	15520417	15520479	Long	219	238	0.920168
head	p1	head_p1_replicate 3	Khc-73	chr2R	15520417	15520479	Short	41	838	0.048926
head	p1	head_p1_replicate 3	Lar	chr2L	19719703	19719999	Long	7	37	0.189189
head	p1	head_p1_replicate 3	Lar	chr2L	19719703	19719999	Short	1	2	0.5
head	p1	head_p1_replicate 3	Nc73EF	chr3L	16966068	16966358	Long	236	8682	0.0271827
head	p1	head_p1_replicate 3	Nc73EF	chr3L	16966068	16966358	Short	616	7669	0.0803234
head	p1	head_p1_replicate 3	spen	chr2L	199903	199983	Long	134	136	0.985294
head	p1	head_p1_replicate 3	spen	chr2L	199903	199983	Short	290	590	0.491525
head	p1	head_p1_replicate 3	stai	chr2L	6122698	6122853	Long	1081	10790	0.100185
head	p1	head_p1_replicate 3	stai	chr2L	6122698	6122853	Short	2480	10091	0.245764
head	p1	head_p1_replicate 3	tutl	chr2L	4318907	4318977	Long	18	18	1
head	p1	head_p1_replicate 3	tutl	chr2L	4318907	4318977	Short	256	271	0.944649
head	p2	head_p2_replicate 1	Calx	chr3R	21008722	21008736	Long	0	131	0
head	p2	head_p2_replicate 1	Calx	chr3R	21008722	21008736	Short	168	1071	0.156863
head	p2	head_p2_replicate 1	CdGAPr	chr2L	19791270	19791341	Long	2	6	0.333333
head	p2	head_p2_replicate 1	CdGAPr	chr2L	19791270	19791341	Short	9	33	0.272727
head	p2	head_p2_replicate 1	CG8671	chr2L	21279884	21280447	Long	210	577	0.363951
head	p2	head_p2_replicate 1	CG8671	chr2L	21279884	21280447	Short	456	5635	0.0809228
head	p2	head_p2_replicate 1	Evi5	chrX	11434500	11434814	Long	7	10	0.7
head	p2	head_p2_replicate 1	Evi5	chrX	11434500	11434814	Short	3	13	0.230769
head	p2	head_p2_replicate 1	gish	chr3R	16299591	16299689	Long	905	1159	0.780846
head	p2	head_p2_replicate 1	gish	chr3R	16299591	16299689	Short	3858	5677	0.679584
head	p2	head_p2_replicate 1	lap	chr3R	7197570	7197659	Long	65	200	0.325
head	p2	head_p2_replicate 1	lap	chr3R	7197570	7197659	Short	319	665	0.479699
head	p2	head_p2_replicate 1	Mbs	chr3L	16077723	16077809	Long	7095	10310	0.688167
head	p2	head_p2_replicate 1	Mbs	chr3L	16077723	16077809	Short	380	587	0.647359
head	p2	head_p2_replicate 1	mtd	chr3R	5291990	5292079	Long	28	31	0.903226
head	p2	head_p2_replicate 1	mtd	chr3R	5291990	5292079	Short	121	359	0.337047
head	p2	head_p2_replicate 1	nuf	chr3L	14231597	14231635	Long	411	621	0.661836
head	p2	head_p2_replicate 1	nuf	chr3L	14231597	14231635	Short	47	47	1
head	p2	head_p2_replicate 1	par-1	chr2R	19474528	19474641	Long	419	1811	0.231364
head	p2	head_p2_replicate 1	par-1	chr2R	19474528	19474641	Short	15	524	0.028626
head	p2	head_p2_replicate 1	pod1	chrX	6809374	6809406	Long	31	75	0.413333
head	p2	head_p2_replicate 1	pod1	chrX	6809374	6809406	Short	20	34	0.588235
head	p2	head_p2_replicate 1	Ptp10D	chrX	11672030	11672047	Long	17	315	0.0539683
head	p2	head_p2_replicate 1	Ptp10D	chrX	11672030	11672047	Short	0	146	0
head	p2	head_p2_replicate 1	shi	chrX	15900255	15900260	Long	413	700	0.59
head	p2	head_p2_replicate 1	shi	chrX	15900255	15900260	Short	55	157	0.350318
head	p2	head_p2_replicate 1	Vav	chrX	19269257	19269365	Long	25	25	1
head	p2	head_p2_replicate 1	Vav	chrX	19269257	19269365	Short	14	14	1
head	p2	head_p2_replicate 1	X11L	chrX	17603974	17603979	Long	149	271	0.549815
head	p2	head_p2_replicate 1	X11L	chrX	17603974	17603979	Short	90	958	0.0939457
head	p2	head_p2_replicate 2	Calx	chr3R	21008722	21008736	Long	42	103	0.407767
head	p2	head_p2_replicate 2	Calx	chr3R	21008722	21008736	Short	386	1972	0.19574
head	p2	head_p2_replicate 2	CdGAPr	chr2L	19791270	19791341	Long	5	10	0.5
head	p2	head_p2_replicate 2	CdGAPr	chr2L	19791270	19791341	Short	9	23	0.391304
head	p2	head_p2_replicate 2	CG8671	chr2L	21279884	21280447	Long	74	189	0.391534
head	p2	head_p2_replicate 2	CG8671	chr2L	21279884	21280447	Short	339	2428	0.139621
head	p2	head_p2_replicate 2	Evi5	chrX	11434500	11434814	Long	2	3	0.666667
head	p2	head_p2_replicate 2	Evi5	chrX	11434500	11434814	Short	16	40	0.4
head	p2	head_p2_replicate 2	gish	chr3R	16299591	16299689	Long	553	669	0.826607
head	p2	head_p2_replicate 2	gish	chr3R	16299591	16299689	Short	1446	2458	0.588283
head	p2	head_p2_replicate 2	lap	chr3R	7197570	7197659	Long	53	280	0.189286
head	p2	head_p2_replicate 2	lap	chr3R	7197570	7197659	Short	535	964	0.554979
head	p2	head_p2_replicate 2	Mbs	chr3L	16077723	16077809	Long	8529	12930	0.659629
head	p2	head_p2_replicate 2	Mbs	chr3L	16077723	16077809	Short	574	822	0.698297
head	p2	head_p2_replicate 2	mtd	chr3R	5291990	5292079	Long	52	54	0.962963
head	p2	head_p2_replicate 2	mtd	chr3R	5291990	5292079	Short	411	1062	0.387006
head	p2	head_p2_replicate 2	nuf	chr3L	14231597	14231635	Long	12002	15718	0.763583
head	p2	head_p2_replicate 2	nuf	chr3L	14231597	14231635	Short	127	215	0.590698
head	p2	head_p2_replicate 2	par-1	chr2R	19474528	19474641	Long	254	1262	0.201268
head	p2	head_p2_replicate 2	par-1	chr2R	19474528	19474641	Short	23	329	0.0699088
head	p2	head_p2_replicate 2	pod1	chrX	6809374	6809406	Long	48	97	0.494845
head	p2	head_p2_replicate 2	pod1	chrX	6809374	6809406	Short	18	36	0.5
head	p2	head_p2_replicate 2	Ptp10D	chrX	11672030	11672047	Long	6	66	0.0909091
head	p2	head_p2_replicate 2	Ptp10D	chrX	11672030	11672047	Short	0	46	0
head	p2	head_p2_replicate 2	shi	chrX	15900255	15900260	Long	2878	4493	0.640552
head	p2	head_p2_replicate 2	shi	chrX	15900255	15900260	Short	276	695	0.397122
head	p2	head_p2_replicate 2	Vav	chrX	19269257	19269365	Long	80	84	0.952381
head	p2	head_p2_replicate 2	Vav	chrX	19269257	19269365	Short	113	113	1
head	p2	head_p2_replicate 2	X11L	chrX	17603974	17603979	Long	70	125	0.56
head	p2	head_p2_replicate 2	X11L	chrX	17603974	17603979	Short	60	551	0.108893
head	p2	head_p2_replicate 3	Calx	chr3R	21008722	21008736	Long	48	149	0.322148
head	p2	head_p2_replicate 3	Calx	chr3R	21008722	21008736	Short	273	1177	0.231946
head	p2	head_p2_replicate 3	CdGAPr	chr2L	19791270	19791341	Long	3	17	0.176471
head	p2	head_p2_replicate 3	CdGAPr	chr2L	19791270	19791341	Short	12	38	0.315789
head	p2	head_p2_replicate 3	CG8671	chr2L	21279884	21280447	Long	63	95	0.663158
head	p2	head_p2_replicate 3	CG8671	chr2L	21279884	21280447	Short	194	1292	0.150155
head	p2	head_p2_replicate 3	Evi5	chrX	11434500	11434814	Long	0	0
head	p2	head_p2_replicate 3	Evi5	chrX	11434500	11434814	Short	2	12	0.166667
head	p2	head_p2_replicate 3	gish	chr3R	16299591	16299689	Long	227	265	0.856604
head	p2	head_p2_replicate 3	gish	chr3R	16299591	16299689	Short	535	980	0.545918
head	p2	head_p2_replicate 3	lap	chr3R	7197570	7197659	Long	49	156	0.314103
head	p2	head_p2_replicate 3	lap	chr3R	7197570	7197659	Short	252	467	0.539615
head	p2	head_p2_replicate 3	Mbs	chr3L	16077723	16077809	Long	620	973	0.637205
head	p2	head_p2_replicate 3	Mbs	chr3L	16077723	16077809	Short	90	165	0.545455
head	p2	head_p2_replicate 3	mtd	chr3R	5291990	5292079	Long	14	17	0.823529
head	p2	head_p2_replicate 3	mtd	chr3R	5291990	5292079	Short	126	303	0.415842
head	p2	head_p2_replicate 3	nuf	chr3L	14231597	14231635	Long	2035	2781	0.731751
head	p2	head_p2_replicate 3	nuf	chr3L	14231597	14231635	Short	32	55	0.581818
head	p2	head_p2_replicate 3	par-1	chr2R	19474528	19474641	Long	308	1295	0.237838
head	p2	head_p2_replicate 3	par-1	chr2R	19474528	19474641	Short	19	348	0.0545977
head	p2	head_p2_replicate 3	pod1	chrX	6809374	6809406	Long	5	10	0.5
head	p2	head_p2_replicate 3	pod1	chrX	6809374	6809406	Short	0	0
head	p2	head_p2_replicate 3	Ptp10D	chrX	11672030	11672047	Long	11	53	0.207547
head	p2	head_p2_replicate 3	Ptp10D	chrX	11672030	11672047	Short	0	42	0
head	p2	head_p2_replicate 3	shi	chrX	15900255	15900260	Long	654	983	0.66531
head	p2	head_p2_replicate 3	shi	chrX	15900255	15900260	Short	99	178	0.55618
head	p2	head_p2_replicate 3	Vav	chrX	19269257	19269365	Long	43	47	0.914894
head	p2	head_p2_replicate 3	Vav	chrX	19269257	19269365	Short	28	28	1
head	p2	head_p2_replicate 3	X11L	chrX	17603974	17603979	Long	35	92	0.380435
head	p2	head_p2_replicate 3	X11L	chrX	17603974	17603979	Short	21	829	0.0253317
head	p2	head_p2_replicate 4	Calx	chr3R	21008722	21008736	Long	66	245	0.269388
head	p2	head_p2_replicate 4	Calx	chr3R	21008722	21008736	Short	571	2365	0.241438
head	p2	head_p2_replicate 4	CdGAPr	chr2L	19791270	19791341	Long	6	24	0.25
head	p2	head_p2_replicate 4	CdGAPr	chr2L	19791270	19791341	Short	11	49	0.22449
head	p2	head_p2_replicate 4	CG8671	chr2L	21279884	21280447	Long	91	215	0.423256
head	p2	head_p2_replicate 4	CG8671	chr2L	21279884	21280447	Short	359	2375	0.151158
head	p2	head_p2_replicate 4	Evi5	chrX	11434500	11434814	Long	0	1	0
head	p2	head_p2_replicate 4	Evi5	chrX	11434500	11434814	Short	11	34	0.323529
head	p2	head_p2_replicate 4	gish	chr3R	16299591	16299689	Long	519	612	0.848039
head	p2	head_p2_replicate 4	gish	chr3R	16299591	16299689	Short	1144	1942	0.589083
head	p2	head_p2_replicate 4	lap	chr3R	7197570	7197659	Long	60	232	0.258621
head	p2	head_p2_replicate 4	lap	chr3R	7197570	7197659	Short	563	921	0.611292
head	p2	head_p2_replicate 4	Mbs	chr3L	16077723	16077809	Long	4056	6009	0.674988
head	p2	head_p2_replicate 4	Mbs	chr3L	16077723	16077809	Short	494	828	0.596618
head	p2	head_p2_replicate 4	mtd	chr3R	5291990	5292079	Long	26	29	0.896552
head	p2	head_p2_replicate 4	mtd	chr3R	5291990	5292079	Short	366	876	0.417808
head	p2	head_p2_replicate 4	nuf	chr3L	14231597	14231635	Long	8072	10644	0.758362
head	p2	head_p2_replicate 4	nuf	chr3L	14231597	14231635	Short	117	235	0.497872
head	p2	head_p2_replicate 4	par-1	chr2R	19474528	19474641	Long	412	1737	0.237191
head	p2	head_p2_replicate 4	par-1	chr2R	19474528	19474641	Short	16	461	0.0347072
head	p2	head_p2_replicate 4	pod1	chrX	6809374	6809406	Long	56	88	0.636364
head	p2	head_p2_replicate 4	pod1	chrX	6809374	6809406	Short	7	14	0.5
head	p2	head_p2_replicate 4	Ptp10D	chrX	11672030	11672047	Long	10	101	0.0990099
head	p2	head_p2_replicate 4	Ptp10D	chrX	11672030	11672047	Short	0	53	0
head	p2	head_p2_replicate 4	shi	chrX	15900255	15900260	Long	2109	3283	0.6424
head	p2	head_p2_replicate 4	shi	chrX	15900255	15900260	Short	266	581	0.457831
head	p2	head_p2_replicate 4	Vav	chrX	19269257	19269365	Long	106	121	0.876033
head	p2	head_p2_replicate 4	Vav	chrX	19269257	19269365	Short	106	106	1
head	p2	head_p2_replicate 4	X11L	chrX	17603974	17603979	Long	47	125	0.376
head	p2	head_p2_replicate 4	X11L	chrX	17603974	17603979	Short	35	1115	0.0313901

### Sheet: elav mutant and control
Sample	Probe set	Run	Gene	Chromosome	CE_start	CE_end	Isoform	Inclusion_counts	Total_counts	PSI
elav	p3	elav_mutant_replicate 1	Calx	chr3R	21009476	21009514	All	140	2008	0.0697211
elav	p3	elav_mutant_replicate 1	Calx	chr3R	21009476	21009514	Long	5	17	0.294118
elav	p3	elav_mutant_replicate 1	Calx	chr3R	21009476	21009514	Short	93	1312	0.0708841
elav	p3	elav_mutant_replicate 1	Camta	chr2R	9477219	9477246	All	45	852	0.0528169
elav	p3	elav_mutant_replicate 1	Camta	chr2R	9477219	9477246	Long	1	44	0.0227273
elav	p3	elav_mutant_replicate 1	Camta	chr2R	9477219	9477246	Short	0	55	0
elav	p3	elav_mutant_replicate 1	CG15312	chrX	10059691	10059840	All	226	3322	0.0680313
elav	p3	elav_mutant_replicate 1	CG15312	chrX	10059691	10059840	Long	19	802	0.0236908
elav	p3	elav_mutant_replicate 1	CG15312	chrX	10059691	10059840	Short	0	41	0
elav	p3	elav_mutant_replicate 1	CG8671	chr2L	21279884	21280447	All	492	16852	0.0291953
elav	p3	elav_mutant_replicate 1	CG8671	chr2L	21279884	21280447	Long	11	167	0.0658683
elav	p3	elav_mutant_replicate 1	CG8671	chr2L	21279884	21280447	Short	39	4078	0.00956351
elav	p3	elav_mutant_replicate 1	Dscam1	chr2R	7321583	7321649	All	467	651	0.717358
elav	p3	elav_mutant_replicate 1	Dscam1	chr2R	7321583	7321649	Long	20	41	0.487805
elav	p3	elav_mutant_replicate 1	Dscam1	chr2R	7321583	7321649	Short	271	334	0.811377
elav	p3	elav_mutant_replicate 1	Dys	chr3R	19593796	19594098	All	1084	12709	0.0852939
elav	p3	elav_mutant_replicate 1	Dys	chr3R	19593796	19594098	Long	58	75	0.773333
elav	p3	elav_mutant_replicate 1	Dys	chr3R	19593796	19594098	Short	688	8825	0.0779603
elav	p3	elav_mutant_replicate 1	Eip63E	chr3L	3588042	3588080	All	11989	13666	0.877287
elav	p3	elav_mutant_replicate 1	Eip63E	chr3L	3588042	3588080	Long	57	75	0.76
elav	p3	elav_mutant_replicate 1	Eip63E	chr3L	3588042	3588080	Short	8235	9315	0.884058
elav	p3	elav_mutant_replicate 1	Khc-73	chr2R	15520417	15520479	All	110	612	0.179739
elav	p3	elav_mutant_replicate 1	Khc-73	chr2R	15520417	15520479	Long	22	33	0.666667
elav	p3	elav_mutant_replicate 1	Khc-73	chr2R	15520417	15520479	Short	50	309	0.161812
elav	p3	elav_mutant_replicate 1	lap	chr3R	7197570	7197659	All	226	299	0.755853
elav	p3	elav_mutant_replicate 1	lap	chr3R	7197570	7197659	Long	6	34	0.176471
elav	p3	elav_mutant_replicate 1	lap	chr3R	7197570	7197659	Short	163	200	0.815
elav	p3	elav_mutant_replicate 1	Lar	chr2L	19719703	19719999	All	45	80	0.5625
elav	p3	elav_mutant_replicate 1	Lar	chr2L	19719703	19719999	Long	15	25	0.6
elav	p3	elav_mutant_replicate 1	Lar	chr2L	19719703	19719999	Short	5	6	0.833333
elav	p3	elav_mutant_replicate 1	Mbs	chr3L	16077723	16077809	All	4067	5671	0.717157
elav	p3	elav_mutant_replicate 1	Mbs	chr3L	16077723	16077809	Long	3592	4851	0.740466
elav	p3	elav_mutant_replicate 1	Mbs	chr3L	16077723	16077809	Short	219	386	0.567358
elav	p3	elav_mutant_replicate 1	mtd	chr3R	5291990	5292079	All	35	1441	0.0242887
elav	p3	elav_mutant_replicate 1	mtd	chr3R	5291990	5292079	Long	1	2	0.5
elav	p3	elav_mutant_replicate 1	mtd	chr3R	5291990	5292079	Short	24	942	0.0254777
elav	p3	elav_mutant_replicate 1	Nc73EF	chr3L	16966068	16966358	All	1255	12146	0.103326
elav	p3	elav_mutant_replicate 1	Nc73EF	chr3L	16966068	16966358	Long	99	672	0.147321
elav	p3	elav_mutant_replicate 1	Nc73EF	chr3L	16966068	16966358	Short	287	3131	0.091664
elav	p3	elav_mutant_replicate 1	nuf	chr3L	14231597	14231635	All	5178	20696	0.250193
elav	p3	elav_mutant_replicate 1	nuf	chr3L	14231597	14231635	Long	4671	13387	0.348921
elav	p3	elav_mutant_replicate 1	nuf	chr3L	14231597	14231635	Short	231	3844	0.0600937
elav	p3	elav_mutant_replicate 1	par-1	chr2R	19474528	19474641	All	37	3555	0.0104079
elav	p3	elav_mutant_replicate 1	par-1	chr2R	19474528	19474641	Long	3	374	0.00802139
elav	p3	elav_mutant_replicate 1	par-1	chr2R	19474528	19474641	Short	3	446	0.00672646
elav	p3	elav_mutant_replicate 1	pod1	chrX	6809374	6809406	All	175	1187	0.14743
elav	p3	elav_mutant_replicate 1	pod1	chrX	6809374	6809406	Long	87	100	0.87
elav	p3	elav_mutant_replicate 1	pod1	chrX	6809374	6809406	Short	12	76	0.157895
elav	p3	elav_mutant_replicate 1	Ptp10D	chrX	11672030	11672047	All	30	604	0.0496689
elav	p3	elav_mutant_replicate 1	Ptp10D	chrX	11672030	11672047	Long	3	58	0.0517241
elav	p3	elav_mutant_replicate 1	Ptp10D	chrX	11672030	11672047	Short	3	247	0.0121457
elav	p3	elav_mutant_replicate 1	shi	chrX	15900255	15900260	All	2192	19541	0.112174
elav	p3	elav_mutant_replicate 1	shi	chrX	15900255	15900260	Long	362	3222	0.112353
elav	p3	elav_mutant_replicate 1	shi	chrX	15900255	15900260	Short	86	2196	0.0391621
elav	p3	elav_mutant_replicate 1	spen	chr2L	199903	199983	All	325	2069	0.157081
elav	p3	elav_mutant_replicate 1	spen	chr2L	199903	199983	Long	2	2	1
elav	p3	elav_mutant_replicate 1	spen	chr2L	199903	199983	Short	5	56	0.0892857
elav	p3	elav_mutant_replicate 1	stai	chr2L	6122698	6122853	All	8937	9211	0.970253
elav	p3	elav_mutant_replicate 1	stai	chr2L	6122698	6122853	Long	781	805	0.970186
elav	p3	elav_mutant_replicate 1	stai	chr2L	6122698	6122853	Short	5366	5543	0.968068
elav	p3	elav_mutant_replicate 1	tutl	chr2L	4318907	4318977	All	706	1779	0.396852
elav	p3	elav_mutant_replicate 1	tutl	chr2L	4318907	4318977	Long	14	19	0.736842
elav	p3	elav_mutant_replicate 1	tutl	chr2L	4318907	4318977	Short	42	85	0.494118
elav	p3	elav_mutant_replicate 1	X11L	chrX	17603974	17603979	All	104	872	0.119266
elav	p3	elav_mutant_replicate 1	X11L	chrX	17603974	17603979	Long	27	90	0.3
elav	p3	elav_mutant_replicate 1	X11L	chrX	17603974	17603979	Short	27	317	0.0851735
elav	p3	elav_mutant_replicate 2	Calx	chr3R	21009476	21009514	All	116	1778	0.0652418
elav	p3	elav_mutant_replicate 2	Calx	chr3R	21009476	21009514	Long	0	7	0
elav	p3	elav_mutant_replicate 2	Calx	chr3R	21009476	21009514	Short	76	1264	0.0601266
elav	p3	elav_mutant_replicate 2	Camta	chr2R	9477219	9477246	All	307	5639	0.0544423
elav	p3	elav_mutant_replicate 2	Camta	chr2R	9477219	9477246	Long	1	13	0.0769231
elav	p3	elav_mutant_replicate 2	Camta	chr2R	9477219	9477246	Short	0	574	0
elav	p3	elav_mutant_replicate 2	CG15312	chrX	10059691	10059840	All	380	2561	0.14838
elav	p3	elav_mutant_replicate 2	CG15312	chrX	10059691	10059840	Long	17	515	0.0330097
elav	p3	elav_mutant_replicate 2	CG15312	chrX	10059691	10059840	Short	1	20	0.05
elav	p3	elav_mutant_replicate 2	CG8671	chr2L	21279884	21280447	All	335	19049	0.0175862
elav	p3	elav_mutant_replicate 2	CG8671	chr2L	21279884	21280447	Long	1	178	0.00561798
elav	p3	elav_mutant_replicate 2	CG8671	chr2L	21279884	21280447	Short	51	4737	0.0107663
elav	p3	elav_mutant_replicate 2	Dscam1	chr2R	7321583	7321649	All	2259	3242	0.696792
elav	p3	elav_mutant_replicate 2	Dscam1	chr2R	7321583	7321649	Long	44	108	0.407407
elav	p3	elav_mutant_replicate 2	Dscam1	chr2R	7321583	7321649	Short	1493	1971	0.757484
elav	p3	elav_mutant_replicate 2	Dys	chr3R	19593796	19594098	All	2133	37557	0.0567937
elav	p3	elav_mutant_replicate 2	Dys	chr3R	19593796	19594098	Long	59	85	0.694118
elav	p3	elav_mutant_replicate 2	Dys	chr3R	19593796	19594098	Short	1679	30582	0.0549016
elav	p3	elav_mutant_replicate 2	Eip63E	chr3L	3588042	3588080	All	10145	11547	0.878583
elav	p3	elav_mutant_replicate 2	Eip63E	chr3L	3588042	3588080	Long	29	34	0.852941
elav	p3	elav_mutant_replicate 2	Eip63E	chr3L	3588042	3588080	Short	7119	7991	0.890877
elav	p3	elav_mutant_replicate 2	Khc-73	chr2R	15520417	15520479	All	91	819	0.111111
elav	p3	elav_mutant_replicate 2	Khc-73	chr2R	15520417	15520479	Long	1	2	0.5
elav	p3	elav_mutant_replicate 2	Khc-73	chr2R	15520417	15520479	Short	45	474	0.0949367
elav	p3	elav_mutant_replicate 2	lap	chr3R	7197570	7197659	All	241	334	0.721557
elav	p3	elav_mutant_replicate 2	lap	chr3R	7197570	7197659	Long	19	41	0.463415
elav	p3	elav_mutant_replicate 2	lap	chr3R	7197570	7197659	Short	171	227	0.753304
elav	p3	elav_mutant_replicate 2	Lar	chr2L	19719703	19719999	All	32	96	0.333333
elav	p3	elav_mutant_replicate 2	Lar	chr2L	19719703	19719999	Long	0	0
elav	p3	elav_mutant_replicate 2	Lar	chr2L	19719703	19719999	Short	0	0
elav	p3	elav_mutant_replicate 2	Mbs	chr3L	16077723	16077809	All	6872	11753	0.584702
elav	p3	elav_mutant_replicate 2	Mbs	chr3L	16077723	16077809	Long	5249	8279	0.634014
elav	p3	elav_mutant_replicate 2	Mbs	chr3L	16077723	16077809	Short	870	1984	0.438508
elav	p3	elav_mutant_replicate 2	mtd	chr3R	5291990	5292079	All	77	3528	0.0218254
elav	p3	elav_mutant_replicate 2	mtd	chr3R	5291990	5292079	Long	1	5	0.2
elav	p3	elav_mutant_replicate 2	mtd	chr3R	5291990	5292079	Short	53	2287	0.0231745
elav	p3	elav_mutant_replicate 2	Nc73EF	chr3L	16966068	16966358	All	614	27574	0.0222674
elav	p3	elav_mutant_replicate 2	Nc73EF	chr3L	16966068	16966358	Long	35	788	0.0444162
elav	p3	elav_mutant_replicate 2	Nc73EF	chr3L	16966068	16966358	Short	158	8727	0.0181047
elav	p3	elav_mutant_replicate 2	nuf	chr3L	14231597	14231635	All	1998	7047	0.283525
elav	p3	elav_mutant_replicate 2	nuf	chr3L	14231597	14231635	Long	1860	4610	0.403471
elav	p3	elav_mutant_replicate 2	nuf	chr3L	14231597	14231635	Short	63	1397	0.0450966
elav	p3	elav_mutant_replicate 2	par-1	chr2R	19474528	19474641	All	222	15619	0.0142135
elav	p3	elav_mutant_replicate 2	par-1	chr2R	19474528	19474641	Long	16	970	0.0164948
elav	p3	elav_mutant_replicate 2	par-1	chr2R	19474528	19474641	Short	22	1253	0.0175579
elav	p3	elav_mutant_replicate 2	pod1	chrX	6809374	6809406	All	42	267	0.157303
elav	p3	elav_mutant_replicate 2	pod1	chrX	6809374	6809406	Long	11	15	0.733333
elav	p3	elav_mutant_replicate 2	pod1	chrX	6809374	6809406	Short	5	15	0.333333
elav	p3	elav_mutant_replicate 2	Ptp10D	chrX	11672030	11672047	All	8	396	0.020202
elav	p3	elav_mutant_replicate 2	Ptp10D	chrX	11672030	11672047	Long	0	58	0
elav	p3	elav_mutant_replicate 2	Ptp10D	chrX	11672030	11672047	Short	3	150	0.02
elav	p3	elav_mutant_replicate 2	shi	chrX	15900255	15900260	All	2099	16553	0.126805
elav	p3	elav_mutant_replicate 2	shi	chrX	15900255	15900260	Long	104	1017	0.102262
elav	p3	elav_mutant_replicate 2	shi	chrX	15900255	15900260	Short	41	1014	0.0404339
elav	p3	elav_mutant_replicate 2	spen	chr2L	199903	199983	All	2299	16400	0.140183
elav	p3	elav_mutant_replicate 2	spen	chr2L	199903	199983	Long	5	19	0.263158
elav	p3	elav_mutant_replicate 2	spen	chr2L	199903	199983	Short	191	1042	0.183301
elav	p3	elav_mutant_replicate 2	stai	chr2L	6122698	6122853	All	19014	19772	0.961663
elav	p3	elav_mutant_replicate 2	stai	chr2L	6122698	6122853	Long	1064	1105	0.962896
elav	p3	elav_mutant_replicate 2	stai	chr2L	6122698	6122853	Short	12833	13350	0.961273
elav	p3	elav_mutant_replicate 2	tutl	chr2L	4318907	4318977	All	675	1707	0.395431
elav	p3	elav_mutant_replicate 2	tutl	chr2L	4318907	4318977	Long	0	5	0
elav	p3	elav_mutant_replicate 2	tutl	chr2L	4318907	4318977	Short	132	281	0.469751
elav	p3	elav_mutant_replicate 2	X11L	chrX	17603974	17603979	All	229	1295	0.176834
elav	p3	elav_mutant_replicate 2	X11L	chrX	17603974	17603979	Long	35	103	0.339806
elav	p3	elav_mutant_replicate 2	X11L	chrX	17603974	17603979	Short	37	390	0.0948718
elav	p3	elav_mutant_replicate 3	Calx	chr3R	21009476	21009514	All	149	1535	0.0970684
elav	p3	elav_mutant_replicate 3	Calx	chr3R	21009476	21009514	Long	0	12	0
elav	p3	elav_mutant_replicate 3	Calx	chr3R	21009476	21009514	Short	105	1185	0.0886076
elav	p3	elav_mutant_replicate 3	Camta	chr2R	9477219	9477246	All	175	4677	0.0374171
elav	p3	elav_mutant_replicate 3	Camta	chr2R	9477219	9477246	Long	7	56	0.125
elav	p3	elav_mutant_replicate 3	Camta	chr2R	9477219	9477246	Short	1	790	0.00126582
elav	p3	elav_mutant_replicate 3	CG15312	chrX	10059691	10059840	All	603	13753	0.043845
elav	p3	elav_mutant_replicate 3	CG15312	chrX	10059691	10059840	Long	1	3417	0.000292654
elav	p3	elav_mutant_replicate 3	CG15312	chrX	10059691	10059840	Short	1	139	0.00719424
elav	p3	elav_mutant_replicate 3	CG8671	chr2L	21279884	21280447	All	818	45056	0.0181552
elav	p3	elav_mutant_replicate 3	CG8671	chr2L	21279884	21280447	Long	13	149	0.0872483
elav	p3	elav_mutant_replicate 3	CG8671	chr2L	21279884	21280447	Short	127	17694	0.00717757
elav	p3	elav_mutant_replicate 3	Dscam1	chr2R	7321583	7321649	All	809	1309	0.618029
elav	p3	elav_mutant_replicate 3	Dscam1	chr2R	7321583	7321649	Long	25	102	0.245098
elav	p3	elav_mutant_replicate 3	Dscam1	chr2R	7321583	7321649	Short	526	718	0.732591
elav	p3	elav_mutant_replicate 3	Dys	chr3R	19593796	19594098	All	1793	27478	0.0652522
elav	p3	elav_mutant_replicate 3	Dys	chr3R	19593796	19594098	Long	158	228	0.692982
elav	p3	elav_mutant_replicate 3	Dys	chr3R	19593796	19594098	Short	1259	22048	0.0571027
elav	p3	elav_mutant_replicate 3	Eip63E	chr3L	3588042	3588080	All	23691	28140	0.841898
elav	p3	elav_mutant_replicate 3	Eip63E	chr3L	3588042	3588080	Long	89	153	0.581699
elav	p3	elav_mutant_replicate 3	Eip63E	chr3L	3588042	3588080	Short	14894	17461	0.852987
elav	p3	elav_mutant_replicate 3	Khc-73	chr2R	15520417	15520479	All	250	1508	0.165782
elav	p3	elav_mutant_replicate 3	Khc-73	chr2R	15520417	15520479	Long	17	25	0.68
elav	p3	elav_mutant_replicate 3	Khc-73	chr2R	15520417	15520479	Short	131	888	0.147523
elav	p3	elav_mutant_replicate 3	lap	chr3R	7197570	7197659	All	172	256	0.671875
elav	p3	elav_mutant_replicate 3	lap	chr3R	7197570	7197659	Long	12	32	0.375
elav	p3	elav_mutant_replicate 3	lap	chr3R	7197570	7197659	Short	129	188	0.68617
elav	p3	elav_mutant_replicate 3	Lar	chr2L	19719703	19719999	All	89	129	0.689922
elav	p3	elav_mutant_replicate 3	Lar	chr2L	19719703	19719999	Long	13	18	0.722222
elav	p3	elav_mutant_replicate 3	Lar	chr2L	19719703	19719999	Short	17	17	1
elav	p3	elav_mutant_replicate 3	Mbs	chr3L	16077723	16077809	All	6724	10641	0.631895
elav	p3	elav_mutant_replicate 3	Mbs	chr3L	16077723	16077809	Long	5438	8162	0.666258
elav	p3	elav_mutant_replicate 3	Mbs	chr3L	16077723	16077809	Short	655	1394	0.469871
elav	p3	elav_mutant_replicate 3	mtd	chr3R	5291990	5292079	All	79	2125	0.0371765
elav	p3	elav_mutant_replicate 3	mtd	chr3R	5291990	5292079	Long	4	25	0.16
elav	p3	elav_mutant_replicate 3	mtd	chr3R	5291990	5292079	Short	1	1391	0.000718907
elav	p3	elav_mutant_replicate 3	Nc73EF	chr3L	16966068	16966358	All	68	21210	0.00320603
elav	p3	elav_mutant_replicate 3	Nc73EF	chr3L	16966068	16966358	Long	2	634	0.00315457
elav	p3	elav_mutant_replicate 3	Nc73EF	chr3L	16966068	16966358	Short	22	7413	0.00296776
elav	p3	elav_mutant_replicate 3	nuf	chr3L	14231597	14231635	All	1974	13480	0.146439
elav	p3	elav_mutant_replicate 3	nuf	chr3L	14231597	14231635	Long	1505	4577	0.328818
elav	p3	elav_mutant_replicate 3	nuf	chr3L	14231597	14231635	Short	223	5427	0.0410908
elav	p3	elav_mutant_replicate 3	par-1	chr2R	19474528	19474641	All	181	11675	0.0155032
elav	p3	elav_mutant_replicate 3	par-1	chr2R	19474528	19474641	Long	49	1212	0.040429
elav	p3	elav_mutant_replicate 3	par-1	chr2R	19474528	19474641	Short	17	1734	0.00980392
elav	p3	elav_mutant_replicate 3	pod1	chrX	6809374	6809406	All	175	4048	0.0432312
elav	p3	elav_mutant_replicate 3	pod1	chrX	6809374	6809406	Long	56	98	0.571429
elav	p3	elav_mutant_replicate 3	pod1	chrX	6809374	6809406	Short	16	324	0.0493827
elav	p3	elav_mutant_replicate 3	Ptp10D	chrX	11672030	11672047	All	31	2035	0.0152334
elav	p3	elav_mutant_replicate 3	Ptp10D	chrX	11672030	11672047	Long	4	38	0.105263
elav	p3	elav_mutant_replicate 3	Ptp10D	chrX	11672030	11672047	Short	2	1296	0.00154321
elav	p3	elav_mutant_replicate 3	shi	chrX	15900255	15900260	All	3455	34537	0.100038
elav	p3	elav_mutant_replicate 3	shi	chrX	15900255	15900260	Long	463	3041	0.152253
elav	p3	elav_mutant_replicate 3	shi	chrX	15900255	15900260	Short	136	3984	0.0341365
elav	p3	elav_mutant_replicate 3	spen	chr2L	199903	199983	All	1205	9688	0.124381
elav	p3	elav_mutant_replicate 3	spen	chr2L	199903	199983	Long	18	19	0.947368
elav	p3	elav_mutant_replicate 3	spen	chr2L	199903	199983	Short	99	421	0.235154
elav	p3	elav_mutant_replicate 3	stai	chr2L	6122698	6122853	All	17403	18360	0.947876
elav	p3	elav_mutant_replicate 3	stai	chr2L	6122698	6122853	Long	1341	1453	0.922918
elav	p3	elav_mutant_replicate 3	stai	chr2L	6122698	6122853	Short	11412	11962	0.954021
elav	p3	elav_mutant_replicate 3	tutl	chr2L	4318907	4318977	All	1497	3322	0.450632
elav	p3	elav_mutant_replicate 3	tutl	chr2L	4318907	4318977	Long	3	8	0.375
elav	p3	elav_mutant_replicate 3	tutl	chr2L	4318907	4318977	Short	236	439	0.537585
elav	p3	elav_mutant_replicate 3	X11L	chrX	17603974	17603979	All	418	3278	0.127517
elav	p3	elav_mutant_replicate 3	X11L	chrX	17603974	17603979	Long	80	175	0.457143
elav	p3	elav_mutant_replicate 3	X11L	chrX	17603974	17603979	Short	55	1111	0.049505
elav	p3	elav_mutant_replicate 4	Calx	chr3R	21009476	21009514	All	240	2460	0.097561
elav	p3	elav_mutant_replicate 4	Calx	chr3R	21009476	21009514	Long	14	36	0.388889
elav	p3	elav_mutant_replicate 4	Calx	chr3R	21009476	21009514	Short	145	1828	0.0793217
elav	p3	elav_mutant_replicate 4	Camta	chr2R	9477219	9477246	All	217	6102	0.0355621
elav	p3	elav_mutant_replicate 4	Camta	chr2R	9477219	9477246	Long	0	70	0
elav	p3	elav_mutant_replicate 4	Camta	chr2R	9477219	9477246	Short	0	1238	0
elav	p3	elav_mutant_replicate 4	CG15312	chrX	10059691	10059840	All	605	7596	0.0796472
elav	p3	elav_mutant_replicate 4	CG15312	chrX	10059691	10059840	Long	51	1770	0.0288136
elav	p3	elav_mutant_replicate 4	CG15312	chrX	10059691	10059840	Short	0	14	0
elav	p3	elav_mutant_replicate 4	CG8671	chr2L	21279884	21280447	All	723	29495	0.0245126
elav	p3	elav_mutant_replicate 4	CG8671	chr2L	21279884	21280447	Long	2	289	0.00692042
elav	p3	elav_mutant_replicate 4	CG8671	chr2L	21279884	21280447	Short	109	9842	0.011075
elav	p3	elav_mutant_replicate 4	Dscam1	chr2R	7321583	7321649	All	1195	1789	0.667971
elav	p3	elav_mutant_replicate 4	Dscam1	chr2R	7321583	7321649	Long	57	134	0.425373
elav	p3	elav_mutant_replicate 4	Dscam1	chr2R	7321583	7321649	Short	749	970	0.772165
elav	p3	elav_mutant_replicate 4	Dys	chr3R	19593796	19594098	All	2603	41250	0.063103
elav	p3	elav_mutant_replicate 4	Dys	chr3R	19593796	19594098	Long	177	232	0.762931
elav	p3	elav_mutant_replicate 4	Dys	chr3R	19593796	19594098	Short	1987	33716	0.0589334
elav	p3	elav_mutant_replicate 4	Eip63E	chr3L	3588042	3588080	All	16922	19214	0.880712
elav	p3	elav_mutant_replicate 4	Eip63E	chr3L	3588042	3588080	Long	84	115	0.730435
elav	p3	elav_mutant_replicate 4	Eip63E	chr3L	3588042	3588080	Short	11133	12558	0.886527
elav	p3	elav_mutant_replicate 4	Khc-73	chr2R	15520417	15520479	All	271	1626	0.166667
elav	p3	elav_mutant_replicate 4	Khc-73	chr2R	15520417	15520479	Long	17	23	0.73913
elav	p3	elav_mutant_replicate 4	Khc-73	chr2R	15520417	15520479	Short	159	947	0.167899
elav	p3	elav_mutant_replicate 4	lap	chr3R	7197570	7197659	All	482	685	0.70365
elav	p3	elav_mutant_replicate 4	lap	chr3R	7197570	7197659	Long	37	97	0.381443
elav	p3	elav_mutant_replicate 4	lap	chr3R	7197570	7197659	Short	389	510	0.762745
elav	p3	elav_mutant_replicate 4	Lar	chr2L	19719703	19719999	All	160	204	0.784314
elav	p3	elav_mutant_replicate 4	Lar	chr2L	19719703	19719999	Long	17	38	0.447368
elav	p3	elav_mutant_replicate 4	Lar	chr2L	19719703	19719999	Short	10	11	0.909091
elav	p3	elav_mutant_replicate 4	Mbs	chr3L	16077723	16077809	All	6150	10643	0.577845
elav	p3	elav_mutant_replicate 4	Mbs	chr3L	16077723	16077809	Long	5269	8166	0.645236
elav	p3	elav_mutant_replicate 4	Mbs	chr3L	16077723	16077809	Short	466	1497	0.311289
elav	p3	elav_mutant_replicate 4	mtd	chr3R	5291990	5292079	All	58	3523	0.0164632
elav	p3	elav_mutant_replicate 4	mtd	chr3R	5291990	5292079	Long	0	8	0
elav	p3	elav_mutant_replicate 4	mtd	chr3R	5291990	5292079	Short	35	2446	0.0143091
elav	p3	elav_mutant_replicate 4	Nc73EF	chr3L	16966068	16966358	All	294	23337	0.012598
elav	p3	elav_mutant_replicate 4	Nc73EF	chr3L	16966068	16966358	Long	13	919	0.0141458
elav	p3	elav_mutant_replicate 4	Nc73EF	chr3L	16966068	16966358	Short	82	7417	0.0110557
elav	p3	elav_mutant_replicate 4	nuf	chr3L	14231597	14231635	All	4599	21912	0.209885
elav	p3	elav_mutant_replicate 4	nuf	chr3L	14231597	14231635	Long	3845	9760	0.393955
elav	p3	elav_mutant_replicate 4	nuf	chr3L	14231597	14231635	Short	461	7556	0.0610111
elav	p3	elav_mutant_replicate 4	par-1	chr2R	19474528	19474641	All	91	13582	0.00670004
elav	p3	elav_mutant_replicate 4	par-1	chr2R	19474528	19474641	Long	39	1328	0.0293675
elav	p3	elav_mutant_replicate 4	par-1	chr2R	19474528	19474641	Short	0	1848	0
elav	p3	elav_mutant_replicate 4	pod1	chrX	6809374	6809406	All	115	1636	0.0702934
elav	p3	elav_mutant_replicate 4	pod1	chrX	6809374	6809406	Long	38	52	0.730769
elav	p3	elav_mutant_replicate 4	pod1	chrX	6809374	6809406	Short	12	126	0.0952381
elav	p3	elav_mutant_replicate 4	Ptp10D	chrX	11672030	11672047	All	27	1332	0.0202703
elav	p3	elav_mutant_replicate 4	Ptp10D	chrX	11672030	11672047	Long	11	91	0.120879
elav	p3	elav_mutant_replicate 4	Ptp10D	chrX	11672030	11672047	Short	0	737	0
elav	p3	elav_mutant_replicate 4	shi	chrX	15900255	15900260	All	2914	27259	0.1069
elav	p3	elav_mutant_replicate 4	shi	chrX	15900255	15900260	Long	247	2544	0.0970912
elav	p3	elav_mutant_replicate 4	shi	chrX	15900255	15900260	Short	148	2286	0.0647419
elav	p3	elav_mutant_replicate 4	spen	chr2L	199903	199983	All	1193	9984	0.119491
elav	p3	elav_mutant_replicate 4	spen	chr2L	199903	199983	Long	12	19	0.631579
elav	p3	elav_mutant_replicate 4	spen	chr2L	199903	199983	Short	24	600	0.04
elav	p3	elav_mutant_replicate 4	stai	chr2L	6122698	6122853	All	15562	15916	0.977758
elav	p3	elav_mutant_replicate 4	stai	chr2L	6122698	6122853	Long	1183	1222	0.968085
elav	p3	elav_mutant_replicate 4	stai	chr2L	6122698	6122853	Short	10325	10568	0.977006
elav	p3	elav_mutant_replicate 4	tutl	chr2L	4318907	4318977	All	1740	3932	0.442523
elav	p3	elav_mutant_replicate 4	tutl	chr2L	4318907	4318977	Long	10	11	0.909091
elav	p3	elav_mutant_replicate 4	tutl	chr2L	4318907	4318977	Short	231	533	0.433396
elav	p3	elav_mutant_replicate 4	X11L	chrX	17603974	17603979	All	288	2555	0.11272
elav	p3	elav_mutant_replicate 4	X11L	chrX	17603974	17603979	Long	39	169	0.230769
elav	p3	elav_mutant_replicate 4	X11L	chrX	17603974	17603979	Short	16	851	0.0188014
Control	p3	control_replicate 1	Calx	chr3R	21009476	21009514	All	400	4030	0.0992556
Control	p3	control_replicate 1	Calx	chr3R	21009476	21009514	Long	177	252	0.702381
Control	p3	control_replicate 1	Calx	chr3R	21009476	21009514	Short	165	2849	0.0579151
Control	p3	control_replicate 1	Camta	chr2R	9477219	9477246	All	652	4415	0.147678
Control	p3	control_replicate 1	Camta	chr2R	9477219	9477246	Long	21	66	0.318182
Control	p3	control_replicate 1	Camta	chr2R	9477219	9477246	Short	0	324	0
Control	p3	control_replicate 1	CG15312	chrX	10059691	10059840	All	738	4539	0.162591
Control	p3	control_replicate 1	CG15312	chrX	10059691	10059840	Long	50	577	0.0866551
Control	p3	control_replicate 1	CG15312	chrX	10059691	10059840	Short	1	9	0.111111
Control	p3	control_replicate 1	CG8671	chr2L	21279884	21280447	All	2124	21878	0.0970838
Control	p3	control_replicate 1	CG8671	chr2L	21279884	21280447	Long	98	228	0.429825
Control	p3	control_replicate 1	CG8671	chr2L	21279884	21280447	Short	155	5357	0.0289341
Control	p3	control_replicate 1	Dscam1	chr2R	7321583	7321649	All	185	435	0.425287
Control	p3	control_replicate 1	Dscam1	chr2R	7321583	7321649	Long	3	60	0.05
Control	p3	control_replicate 1	Dscam1	chr2R	7321583	7321649	Short	129	154	0.837662
Control	p3	control_replicate 1	Dys	chr3R	19593796	19594098	All	1107	20611	0.0537092
Control	p3	control_replicate 1	Dys	chr3R	19593796	19594098	Long	729	743	0.981157
Control	p3	control_replicate 1	Dys	chr3R	19593796	19594098	Short	232	16287	0.0142445
Control	p3	control_replicate 1	Eip63E	chr3L	3588042	3588080	All	20085	22873	0.87811
Control	p3	control_replicate 1	Eip63E	chr3L	3588042	3588080	Long	278	764	0.363874
Control	p3	control_replicate 1	Eip63E	chr3L	3588042	3588080	Short	14449	15843	0.912012
Control	p3	control_replicate 1	Khc-73	chr2R	15520417	15520479	All	345	2715	0.127072
Control	p3	control_replicate 1	Khc-73	chr2R	15520417	15520479	Long	188	207	0.908213
Control	p3	control_replicate 1	Khc-73	chr2R	15520417	15520479	Short	26	1546	0.0168176
Control	p3	control_replicate 1	lap	chr3R	7197570	7197659	All	899	1214	0.740527
Control	p3	control_replicate 1	lap	chr3R	7197570	7197659	Long	65	180	0.361111
Control	p3	control_replicate 1	lap	chr3R	7197570	7197659	Short	700	875	0.8
Control	p3	control_replicate 1	Lar	chr2L	19719703	19719999	All	83	250	0.332
Control	p3	control_replicate 1	Lar	chr2L	19719703	19719999	Long	6	37	0.162162
Control	p3	control_replicate 1	Lar	chr2L	19719703	19719999	Short	3	4	0.75
Control	p3	control_replicate 1	Mbs	chr3L	16077723	16077809	All	503	698	0.72063
Control	p3	control_replicate 1	Mbs	chr3L	16077723	16077809	Long	439	578	0.759516
Control	p3	control_replicate 1	Mbs	chr3L	16077723	16077809	Short	36	72	0.5
Control	p3	control_replicate 1	mtd	chr3R	5291990	5292079	All	78	1000	0.078
Control	p3	control_replicate 1	mtd	chr3R	5291990	5292079	Long	5	12	0.416667
Control	p3	control_replicate 1	mtd	chr3R	5291990	5292079	Short	24	621	0.0386473
Control	p3	control_replicate 1	Nc73EF	chr3L	16966068	16966358	All	419	16981	0.0246746
Control	p3	control_replicate 1	Nc73EF	chr3L	16966068	16966358	Long	31	928	0.0334052
Control	p3	control_replicate 1	Nc73EF	chr3L	16966068	16966358	Short	99	4994	0.0198238
Control	p3	control_replicate 1	nuf	chr3L	14231597	14231635	All	2799	8680	0.322465
Control	p3	control_replicate 1	nuf	chr3L	14231597	14231635	Long	2454	5800	0.423103
Control	p3	control_replicate 1	nuf	chr3L	14231597	14231635	Short	154	1641	0.0938452
Control	p3	control_replicate 1	par-1	chr2R	19474528	19474641	All	1550	15735	0.0985065
Control	p3	control_replicate 1	par-1	chr2R	19474528	19474641	Long	800	3298	0.242571
Control	p3	control_replicate 1	par-1	chr2R	19474528	19474641	Short	88	1427	0.0616678
Control	p3	control_replicate 1	pod1	chrX	6809374	6809406	All	14	132	0.106061
Control	p3	control_replicate 1	pod1	chrX	6809374	6809406	Long	11	15	0.733333
Control	p3	control_replicate 1	pod1	chrX	6809374	6809406	Short	0	12	0
Control	p3	control_replicate 1	Ptp10D	chrX	11672030	11672047	All	85	1192	0.0713087
Control	p3	control_replicate 1	Ptp10D	chrX	11672030	11672047	Long	41	237	0.172996
Control	p3	control_replicate 1	Ptp10D	chrX	11672030	11672047	Short	0	463	0
Control	p3	control_replicate 1	shi	chrX	15900255	15900260	All	3485	23159	0.150481
Control	p3	control_replicate 1	shi	chrX	15900255	15900260	Long	314	1853	0.169455
Control	p3	control_replicate 1	shi	chrX	15900255	15900260	Short	61	1202	0.0507488
Control	p3	control_replicate 1	spen	chr2L	199903	199983	All	4484	17540	0.255644
Control	p3	control_replicate 1	spen	chr2L	199903	199983	Long	74	90	0.822222
Control	p3	control_replicate 1	spen	chr2L	199903	199983	Short	238	1111	0.214221
Control	p3	control_replicate 1	stai	chr2L	6122698	6122853	All	2569	2894	0.887699
Control	p3	control_replicate 1	stai	chr2L	6122698	6122853	Long	708	826	0.857143
Control	p3	control_replicate 1	stai	chr2L	6122698	6122853	Short	1338	1484	0.901617
Control	p3	control_replicate 1	tutl	chr2L	4318907	4318977	All	1289	2047	0.629702
Control	p3	control_replicate 1	tutl	chr2L	4318907	4318977	Long	0	0
Control	p3	control_replicate 1	tutl	chr2L	4318907	4318977	Short	188	271	0.693727
Control	p3	control_replicate 1	X11L	chrX	17603974	17603979	All	1249	4451	0.280611
Control	p3	control_replicate 1	X11L	chrX	17603974	17603979	Long	295	502	0.587649
Control	p3	control_replicate 1	X11L	chrX	17603974	17603979	Short	64	1122	0.057041
Control	p3	control_replicate 2	Calx	chr3R	21009476	21009514	All	165	2017	0.0818047
Control	p3	control_replicate 2	Calx	chr3R	21009476	21009514	Long	64	88	0.727273
Control	p3	control_replicate 2	Calx	chr3R	21009476	21009514	Short	82	1451	0.0565127
Control	p3	control_replicate 2	Camta	chr2R	9477219	9477246	All	321	2539	0.126428
Control	p3	control_replicate 2	Camta	chr2R	9477219	9477246	Long	23	89	0.258427
Control	p3	control_replicate 2	Camta	chr2R	9477219	9477246	Short	0	149	0
Control	p3	control_replicate 2	CG15312	chrX	10059691	10059840	All	169	1266	0.133491
Control	p3	control_replicate 2	CG15312	chrX	10059691	10059840	Long	8	153	0.0522876
Control	p3	control_replicate 2	CG15312	chrX	10059691	10059840	Short	0	0
Control	p3	control_replicate 2	CG8671	chr2L	21279884	21280447	All	2771	23240	0.119234
Control	p3	control_replicate 2	CG8671	chr2L	21279884	21280447	Long	51	202	0.252475
Control	p3	control_replicate 2	CG8671	chr2L	21279884	21280447	Short	239	5557	0.0430088
Control	p3	control_replicate 2	Dscam1	chr2R	7321583	7321649	All	419	1112	0.376799
Control	p3	control_replicate 2	Dscam1	chr2R	7321583	7321649	Long	14	299	0.0468227
Control	p3	control_replicate 2	Dscam1	chr2R	7321583	7321649	Short	324	344	0.94186
Control	p3	control_replicate 2	Dys	chr3R	19593796	19594098	All	1156	15178	0.0761629
Control	p3	control_replicate 2	Dys	chr3R	19593796	19594098	Long	670	672	0.997024
Control	p3	control_replicate 2	Dys	chr3R	19593796	19594098	Short	294	11744	0.0250341
Control	p3	control_replicate 2	Eip63E	chr3L	3588042	3588080	All	19567	22800	0.858202
Control	p3	control_replicate 2	Eip63E	chr3L	3588042	3588080	Long	225	806	0.279156
Control	p3	control_replicate 2	Eip63E	chr3L	3588042	3588080	Short	14957	16775	0.891624
Control	p3	control_replicate 2	Khc-73	chr2R	15520417	15520479	All	225	1753	0.128351
Control	p3	control_replicate 2	Khc-73	chr2R	15520417	15520479	Long	167	183	0.912568
Control	p3	control_replicate 2	Khc-73	chr2R	15520417	15520479	Short	8	897	0.00891862
Control	p3	control_replicate 2	lap	chr3R	7197570	7197659	All	957	1095	0.873973
Control	p3	control_replicate 2	lap	chr3R	7197570	7197659	Long	107	152	0.703947
Control	p3	control_replicate 2	lap	chr3R	7197570	7197659	Short	710	796	0.89196
Control	p3	control_replicate 2	Lar	chr2L	19719703	19719999	All	58	209	0.277512
Control	p3	control_replicate 2	Lar	chr2L	19719703	19719999	Long	4	32	0.125
Control	p3	control_replicate 2	Lar	chr2L	19719703	19719999	Short	3	3	1
Control	p3	control_replicate 2	Mbs	chr3L	16077723	16077809	All	7003	9547	0.733529
Control	p3	control_replicate 2	Mbs	chr3L	16077723	16077809	Long	6061	8062	0.751799
Control	p3	control_replicate 2	Mbs	chr3L	16077723	16077809	Short	442	813	0.543665
Control	p3	control_replicate 2	mtd	chr3R	5291990	5292079	All	29	733	0.0395634
Control	p3	control_replicate 2	mtd	chr3R	5291990	5292079	Long	0	16	0
Control	p3	control_replicate 2	mtd	chr3R	5291990	5292079	Short	0	495	0
Control	p3	control_replicate 2	Nc73EF	chr3L	16966068	16966358	All	390	20409	0.0191092
Control	p3	control_replicate 2	Nc73EF	chr3L	16966068	16966358	Long	34	1446	0.0235131
Control	p3	control_replicate 2	Nc73EF	chr3L	16966068	16966358	Short	114	6072	0.0187747
Control	p3	control_replicate 2	nuf	chr3L	14231597	14231635	All	630	2110	0.298578
Control	p3	control_replicate 2	nuf	chr3L	14231597	14231635	Long	453	1313	0.345011
Control	p3	control_replicate 2	nuf	chr3L	14231597	14231635	Short	99	480	0.20625
Control	p3	control_replicate 2	par-1	chr2R	19474528	19474641	All	770	7511	0.102516
Control	p3	control_replicate 2	par-1	chr2R	19474528	19474641	Long	512	1963	0.260825
Control	p3	control_replicate 2	par-1	chr2R	19474528	19474641	Short	0	677	0
Control	p3	control_replicate 2	pod1	chrX	6809374	6809406	All	114	846	0.134752
Control	p3	control_replicate 2	pod1	chrX	6809374	6809406	Long	47	92	0.51087
Control	p3	control_replicate 2	pod1	chrX	6809374	6809406	Short	8	85	0.0941176
Control	p3	control_replicate 2	Ptp10D	chrX	11672030	11672047	All	119	1152	0.103299
Control	p3	control_replicate 2	Ptp10D	chrX	11672030	11672047	Long	74	266	0.278195
Control	p3	control_replicate 2	Ptp10D	chrX	11672030	11672047	Short	2	421	0.00475059
Control	p3	control_replicate 2	shi	chrX	15900255	15900260	All	2001	13125	0.152457
Control	p3	control_replicate 2	shi	chrX	15900255	15900260	Long	170	791	0.214918
Control	p3	control_replicate 2	shi	chrX	15900255	15900260	Short	49	595	0.0823529
Control	p3	control_replicate 2	spen	chr2L	199903	199983	All	2002	8183	0.244654
Control	p3	control_replicate 2	spen	chr2L	199903	199983	Long	131	168	0.779762
Control	p3	control_replicate 2	spen	chr2L	199903	199983	Short	59	441	0.133787
Control	p3	control_replicate 2	stai	chr2L	6122698	6122853	All	13870	15627	0.887566
Control	p3	control_replicate 2	stai	chr2L	6122698	6122853	Long	3663	4393	0.833827
Control	p3	control_replicate 2	stai	chr2L	6122698	6122853	Short	7642	8396	0.910195
Control	p3	control_replicate 2	tutl	chr2L	4318907	4318977	All	752	1247	0.603047
Control	p3	control_replicate 2	tutl	chr2L	4318907	4318977	Long	18	18	1
Control	p3	control_replicate 2	tutl	chr2L	4318907	4318977	Short	110	127	0.866142
Control	p3	control_replicate 2	X11L	chrX	17603974	17603979	All	226	1494	0.151272
Control	p3	control_replicate 2	X11L	chrX	17603974	17603979	Long	104	191	0.544503
Control	p3	control_replicate 2	X11L	chrX	17603974	17603979	Short	4	517	0.00773694
Control	p3	control_replicate 3	Calx	chr3R	21009476	21009514	All	207	2503	0.0827008
Control	p3	control_replicate 3	Calx	chr3R	21009476	21009514	Long	55	78	0.705128
Control	p3	control_replicate 3	Calx	chr3R	21009476	21009514	Short	107	1763	0.060692
Control	p3	control_replicate 3	Camta	chr2R	9477219	9477246	All	292	2736	0.106725
Control	p3	control_replicate 3	Camta	chr2R	9477219	9477246	Long	0	9	0
Control	p3	control_replicate 3	Camta	chr2R	9477219	9477246	Short	0	465	0
Control	p3	control_replicate 3	CG15312	chrX	10059691	10059840	All	682	15544	0.0438755
Control	p3	control_replicate 3	CG15312	chrX	10059691	10059840	Long	2	4684	0.000426985
Control	p3	control_replicate 3	CG15312	chrX	10059691	10059840	Short	0	151	0
Control	p3	control_replicate 3	CG8671	chr2L	21279884	21280447	All	563	15230	0.0369665
Control	p3	control_replicate 3	CG8671	chr2L	21279884	21280447	Long	28	72	0.388889
Control	p3	control_replicate 3	CG8671	chr2L	21279884	21280447	Short	48	5385	0.00891365
Control	p3	control_replicate 3	Dscam1	chr2R	7321583	7321649	All	121	318	0.380503
Control	p3	control_replicate 3	Dscam1	chr2R	7321583	7321649	Long	2	28	0.0714286
Control	p3	control_replicate 3	Dscam1	chr2R	7321583	7321649	Short	79	102	0.77451
Control	p3	control_replicate 3	Dys	chr3R	19593796	19594098	All	1099	30707	0.0357899
Control	p3	control_replicate 3	Dys	chr3R	19593796	19594098	Long	552	566	0.975265
Control	p3	control_replicate 3	Dys	chr3R	19593796	19594098	Short	323	24158	0.0133703
Control	p3	control_replicate 3	Eip63E	chr3L	3588042	3588080	All	13203	15515	0.850983
Control	p3	control_replicate 3	Eip63E	chr3L	3588042	3588080	Long	72	215	0.334884
Control	p3	control_replicate 3	Eip63E	chr3L	3588042	3588080	Short	9001	10360	0.868822
Control	p3	control_replicate 3	Khc-73	chr2R	15520417	15520479	All	83	794	0.104534
Control	p3	control_replicate 3	Khc-73	chr2R	15520417	15520479	Long	54	57	0.947368
Control	p3	control_replicate 3	Khc-73	chr2R	15520417	15520479	Short	0	428	0
Control	p3	control_replicate 3	lap	chr3R	7197570	7197659	All	391	592	0.660473
Control	p3	control_replicate 3	lap	chr3R	7197570	7197659	Long	30	79	0.379747
Control	p3	control_replicate 3	lap	chr3R	7197570	7197659	Short	306	431	0.709977
Control	p3	control_replicate 3	Lar	chr2L	19719703	19719999	All	84	212	0.396226
Control	p3	control_replicate 3	Lar	chr2L	19719703	19719999	Long	2	9	0.222222
Control	p3	control_replicate 3	Lar	chr2L	19719703	19719999	Short	9	9	1
Control	p3	control_replicate 3	Mbs	chr3L	16077723	16077809	All	1034	2271	0.455306
Control	p3	control_replicate 3	Mbs	chr3L	16077723	16077809	Long	756	1153	0.655681
Control	p3	control_replicate 3	Mbs	chr3L	16077723	16077809	Short	152	765	0.198693
Control	p3	control_replicate 3	mtd	chr3R	5291990	5292079	All	49	920	0.0532609
Control	p3	control_replicate 3	mtd	chr3R	5291990	5292079	Long	3	6	0.5
Control	p3	control_replicate 3	mtd	chr3R	5291990	5292079	Short	10	578	0.017301
Control	p3	control_replicate 3	Nc73EF	chr3L	16966068	16966358	All	966	22815	0.0423406
Control	p3	control_replicate 3	Nc73EF	chr3L	16966068	16966358	Long	69	951	0.0725552
Control	p3	control_replicate 3	Nc73EF	chr3L	16966068	16966358	Short	243	7671	0.0316777
Control	p3	control_replicate 3	nuf	chr3L	14231597	14231635	All	5050	31165	0.162041
Control	p3	control_replicate 3	nuf	chr3L	14231597	14231635	Long	3905	11627	0.335856
Control	p3	control_replicate 3	nuf	chr3L	14231597	14231635	Short	544	11803	0.04609
Control	p3	control_replicate 3	par-1	chr2R	19474528	19474641	All	493	9264	0.0532168
Control	p3	control_replicate 3	par-1	chr2R	19474528	19474641	Long	262	1062	0.246704
Control	p3	control_replicate 3	par-1	chr2R	19474528	19474641	Short	35	1613	0.0216987
Control	p3	control_replicate 3	pod1	chrX	6809374	6809406	All	24	469	0.0511727
Control	p3	control_replicate 3	pod1	chrX	6809374	6809406	Long	4	10	0.4
Control	p3	control_replicate 3	pod1	chrX	6809374	6809406	Short	5	38	0.131579
Control	p3	control_replicate 3	Ptp10D	chrX	11672030	11672047	All	7	273	0.025641
Control	p3	control_replicate 3	Ptp10D	chrX	11672030	11672047	Long	5	25	0.2
Control	p3	control_replicate 3	Ptp10D	chrX	11672030	11672047	Short	0	144	0
Control	p3	control_replicate 3	shi	chrX	15900255	15900260	All	4076	31083	0.131133
Control	p3	control_replicate 3	shi	chrX	15900255	15900260	Long	502	2974	0.168796
Control	p3	control_replicate 3	shi	chrX	15900255	15900260	Short	104	2129	0.0488492
Control	p3	control_replicate 3	spen	chr2L	199903	199983	All	1409	10400	0.135481
Control	p3	control_replicate 3	spen	chr2L	199903	199983	Long	34	49	0.693878
Control	p3	control_replicate 3	spen	chr2L	199903	199983	Short	70	650	0.107692
Control	p3	control_replicate 3	stai	chr2L	6122698	6122853	All	3339	3888	0.858796
Control	p3	control_replicate 3	stai	chr2L	6122698	6122853	Long	834	1058	0.78828
Control	p3	control_replicate 3	stai	chr2L	6122698	6122853	Short	1725	1957	0.881451
Control	p3	control_replicate 3	tutl	chr2L	4318907	4318977	All	951	1462	0.650479
Control	p3	control_replicate 3	tutl	chr2L	4318907	4318977	Long	7	7	1
Control	p3	control_replicate 3	tutl	chr2L	4318907	4318977	Short	107	167	0.640719
Control	p3	control_replicate 3	X11L	chrX	17603974	17603979	All	248	1458	0.170096
Control	p3	control_replicate 3	X11L	chrX	17603974	17603979	Long	47	71	0.661972
Control	p3	control_replicate 3	X11L	chrX	17603974	17603979	Short	24	441	0.0544218
Control	p3	control_replicate 4	Calx	chr3R	21009476	21009514	All	70	850	0.0823529
Control	p3	control_replicate 4	Calx	chr3R	21009476	21009514	Long	26	37	0.702703
Control	p3	control_replicate 4	Calx	chr3R	21009476	21009514	Short	29	581	0.0499139
Control	p3	control_replicate 4	Camta	chr2R	9477219	9477246	All	176	1661	0.10596
Control	p3	control_replicate 4	Camta	chr2R	9477219	9477246	Long	2	10	0.2
Control	p3	control_replicate 4	Camta	chr2R	9477219	9477246	Short	0	285	0
Control	p3	control_replicate 4	CG15312	chrX	10059691	10059840	All	202	2710	0.0745387
Control	p3	control_replicate 4	CG15312	chrX	10059691	10059840	Long	2	788	0.00253807
Control	p3	control_replicate 4	CG15312	chrX	10059691	10059840	Short	0	14	0
Control	p3	control_replicate 4	CG8671	chr2L	21279884	21280447	All	295	5883	0.0501445
Control	p3	control_replicate 4	CG8671	chr2L	21279884	21280447	Long	5	26	0.192308
Control	p3	control_replicate 4	CG8671	chr2L	21279884	21280447	Short	44	2048	0.0214844
Control	p3	control_replicate 4	Dscam1	chr2R	7321583	7321649	All	182	406	0.448276
Control	p3	control_replicate 4	Dscam1	chr2R	7321583	7321649	Long	2	58	0.0344828
Control	p3	control_replicate 4	Dscam1	chr2R	7321583	7321649	Short	127	161	0.78882
Control	p3	control_replicate 4	Dys	chr3R	19593796	19594098	All	294	8315	0.0353578
Control	p3	control_replicate 4	Dys	chr3R	19593796	19594098	Long	159	163	0.97546
Control	p3	control_replicate 4	Dys	chr3R	19593796	19594098	Short	81	6754	0.0119929
Control	p3	control_replicate 4	Eip63E	chr3L	3588042	3588080	All	3160	3623	0.872205
Control	p3	control_replicate 4	Eip63E	chr3L	3588042	3588080	Long	20	46	0.434783
Control	p3	control_replicate 4	Eip63E	chr3L	3588042	3588080	Short	2114	2391	0.884149
Control	p3	control_replicate 4	Khc-73	chr2R	15520417	15520479	All	22	226	0.0973451
Control	p3	control_replicate 4	Khc-73	chr2R	15520417	15520479	Long	15	15	1
Control	p3	control_replicate 4	Khc-73	chr2R	15520417	15520479	Short	0	119	0
Control	p3	control_replicate 4	lap	chr3R	7197570	7197659	All	148	198	0.747475
Control	p3	control_replicate 4	lap	chr3R	7197570	7197659	Long	14	22	0.636364
Control	p3	control_replicate 4	lap	chr3R	7197570	7197659	Short	114	153	0.745098
Control	p3	control_replicate 4	Lar	chr2L	19719703	19719999	All	27	73	0.369863
Control	p3	control_replicate 4	Lar	chr2L	19719703	19719999	Long	3	13	0.230769
Control	p3	control_replicate 4	Lar	chr2L	19719703	19719999	Short	0	0
Control	p3	control_replicate 4	Mbs	chr3L	16077723	16077809	All	1968	3948	0.49848
Control	p3	control_replicate 4	Mbs	chr3L	16077723	16077809	Long	1466	2120	0.691509
Control	p3	control_replicate 4	Mbs	chr3L	16077723	16077809	Short	299	1257	0.237868
Control	p3	control_replicate 4	mtd	chr3R	5291990	5292079	All	46	881	0.0522134
Control	p3	control_replicate 4	mtd	chr3R	5291990	5292079	Long	3	3	1
Control	p3	control_replicate 4	mtd	chr3R	5291990	5292079	Short	11	555	0.0198198
Control	p3	control_replicate 4	Nc73EF	chr3L	16966068	16966358	All	1063	7433	0.143011
Control	p3	control_replicate 4	Nc73EF	chr3L	16966068	16966358	Long	110	333	0.33033
Control	p3	control_replicate 4	Nc73EF	chr3L	16966068	16966358	Short	275	2399	0.114631
Control	p3	control_replicate 4	nuf	chr3L	14231597	14231635	All	2683	13373	0.200628
Control	p3	control_replicate 4	nuf	chr3L	14231597	14231635	Long	2225	6182	0.359916
Control	p3	control_replicate 4	nuf	chr3L	14231597	14231635	Short	221	4474	0.0493965
Control	p3	control_replicate 4	par-1	chr2R	19474528	19474641	All	154	2627	0.058622
Control	p3	control_replicate 4	par-1	chr2R	19474528	19474641	Long	81	296	0.273649
Control	p3	control_replicate 4	par-1	chr2R	19474528	19474641	Short	12	374	0.0320856
Control	p3	control_replicate 4	pod1	chrX	6809374	6809406	All	34	621	0.0547504
Control	p3	control_replicate 4	pod1	chrX	6809374	6809406	Long	18	25	0.72
Control	p3	control_replicate 4	pod1	chrX	6809374	6809406	Short	4	42	0.0952381
Control	p3	control_replicate 4	Ptp10D	chrX	11672030	11672047	All	2	108	0.0185185
Control	p3	control_replicate 4	Ptp10D	chrX	11672030	11672047	Long	0	8	0
Control	p3	control_replicate 4	Ptp10D	chrX	11672030	11672047	Short	0	66	0
Control	p3	control_replicate 4	shi	chrX	15900255	15900260	All	1456	10793	0.134902
Control	p3	control_replicate 4	shi	chrX	15900255	15900260	Long	178	1204	0.147841
Control	p3	control_replicate 4	shi	chrX	15900255	15900260	Short	25	870	0.0287356
Control	p3	control_replicate 4	spen	chr2L	199903	199983	All	319	1881	0.169591
Control	p3	control_replicate 4	spen	chr2L	199903	199983	Long	2	3	0.666667
Control	p3	control_replicate 4	spen	chr2L	199903	199983	Short	34	121	0.280992
Control	p3	control_replicate 4	stai	chr2L	6122698	6122853	All	3290	3722	0.883933
Control	p3	control_replicate 4	stai	chr2L	6122698	6122853	Long	705	824	0.855583
Control	p3	control_replicate 4	stai	chr2L	6122698	6122853	Short	1858	2076	0.89499
Control	p3	control_replicate 4	tutl	chr2L	4318907	4318977	All	454	670	0.677612
Control	p3	control_replicate 4	tutl	chr2L	4318907	4318977	Long	2	2	1
Control	p3	control_replicate 4	tutl	chr2L	4318907	4318977	Short	41	63	0.650794
Control	p3	control_replicate 4	X11L	chrX	17603974	17603979	All	54	372	0.145161
Control	p3	control_replicate 4	X11L	chrX	17603974	17603979	Long	4	8	0.5
Control	p3	control_replicate 4	X11L	chrX	17603974	17603979	Short	14	146	0.0958904
